# Mapping and modeling human colorectal carcinoma interactions with the tumor microenvironment

**DOI:** 10.1101/2022.09.13.506996

**Authors:** Ning Li, Qin Zhu, Yuhua Tian, Kyung Jin Ahn, Xin Wang, Zvi Cramer, Ian W. Folkert, Pengfei Yu, Justine Jou, Stephanie Adams-Tzivelekidis, Priyanka Sehgal, Najia N. Mahmoud, Cary B. Aarons, Robert E. Roses, Andrei Thomas-Tikhonenko, Emma E. Furth, Ben Z. Stanger, Anil Rustgi, Malay Haldar, Bryson W. Katona, Kai Tan, Christopher J. Lengner

**Affiliations:** Department of Biomedical Sciences, School of Veterinary Medicine, University of Pennsylvania, Philadelphia, PA 19104, USA; Department of Pediatrics, Perelman School of Medicine, University of Pennsylvania, Philadelphia, PA 19104, USA; Division of Oncology and Center for Childhood Cancer Research, Children’s Hospital of Philadelphia, Philadelphia, PA 19104, USA; Department of Medicine, Perelman School of Medicine, University of Pennsylvania, Philadelphia, PA 19104, USA; Department of Pathology and Laboratory Medicine, Perelman School of Medicine, University of Pennsylvania, Philadelphia, PA 19104, USA; Division of Colorectal Surgery, Department of Surgery, University of Pennsylvania, Philadelphia, PA 19104, USA; Division of Endocrine and Oncologic Surgery, Department of Surgery, University of Pennsylvania, Philadelphia, PA 19104, USA; Division of Cancer Pathobiology, Children’s Hospital of Philadelphia, Philadelphia, PA 19104, USA; Department of Medicine, Vagelos College of Physicians and Surgeons, Herbert Irving Comprehensive Cancer Center, Columbia University, New York City, NY 10032, USA; Abramson Cancer Center, Perelman School of Medicine, University of Pennsylvania, Philadelphia, PA 19104, USA; Institute for Regenerative Medicine, University of Pennsylvania, Philadelphia, PA 19104, USA

## Abstract

The initiation and progression of cancer are inextricably linked to the tumor microenvironment (TME). Understanding the function of specific cancer-TME interactions poses a major challenge due in part to the complexity of the *in vivo* microenvironment. Here we predict cancer-TME interactions from single cell transcriptomic maps of both human colorectal cancers (CRCs) and mouse CRC models, ask how these interactions are altered in established, long-term human tumor organoid (tumoroid) cultures, and functionally recapitulate human myeloid-carcinoma interactions *in vitro*. Tumoroid cultures suppress gene expression programs involved in promoting inflammation and immune cell migration through receptor-ligand interactions, providing a reductive platform for re-establishing carcinoma-immune cell interactions *in vitro*. Introduction of human monocyte-derived macrophages into tumoroid cultures instructs macrophages to acquire pro-tumorigenic gene expression programs similar to those observed *in vivo*. This includes hallmark induction of *SPP1*, encoding Osteopontin, an extracellular CD44 ligand with established oncogenic effects. Taken together, these findings offer a framework for understanding CRC-TME interactions and provide a reductionist tool for modeling specific aspects of these interactions.

## Supplemental Table 1 for "Mapping and modeling human colorectal carcinoma interactions with the tumor microenvironment"

### Sheet: REAME
Sheet_name	Description
Human_RL_tumor_R_TME_L	Receptor-ligand interaction between human carcinoma cells and TME cells. For each receptor overexpressed in carcinoma cells, the number and list of samples (patients) show DE, its graph degree, and corresponding mouse ortholog information are shown.
Human_RL_tumor_L_TME_R	Receptor-ligand interaction between human carcinoma cells and TME cells. For each ligand overexpressed in carcinoma cells, the number and list of samples (patients) show DE, its graph degree, and corresponding mouse ortholog information are shown.
Mouse_RL_tumor_R_TME_L	Receptor-ligand interaction between mouse carcinoma cells and TME cells. For each receptor overexpressed in carcinoma cells, the number and list of samples (patients) show DE and its graph degree are shown.
Mouse_RL_tumor_L_TME_R	Receptor-ligand interaction between mouse carcinoma cells and TME cells. For each ligand overexpressed in carcinoma cells, the number and list of samples (patients) show DE and its graph degree are shown.
Human_RL_tumor_R_macrophage_L	Receptor-ligand interaction between human carcinoma cells and macrophage subpopulations. For each receptor overexpressed in carcinoma cells, the number of samples (patients) show DE and its graph degree are shown.
Human_RL_tumor_L_macrophage_R	Receptor-ligand interaction between human carcinoma cells and macrophage subpopulations. For each ligand overexpressed in carcinoma cells, the number of samples (patients) show DE and its graph degree are shown.

### Sheet: Human_RL_tumor_R_TME_L
receptor	ligand	ligand_source	num_sample_overexpress	sample_overexpress	in_degree	mouse_ortholog	mouse_ortholog_de_in_mouse_tumor	mouse_tumor_overexpress
GRIN2D	HSPA1A_Fibroblast	Fibroblast	9	Tumor_07,Tumor_08,Tumor_09,Tumor_24,Tumor_26,Tumor_28,Tumor_80,Tumor_83,Tumor_86	2	Grin2d	FALSE
GRIN2D	HSPA1A_Myofibroblast	Myofibroblast	9	Tumor_07,Tumor_08,Tumor_09,Tumor_24,Tumor_26,Tumor_28,Tumor_80,Tumor_83,Tumor_86	2	Grin2d	FALSE
CD81	GPC3_Fibroblast	Fibroblast	9	Tumor_08,Tumor_09,Tumor_24,Tumor_26,Tumor_27,Tumor_28,Tumor_80,Tumor_83,Tumor_86	2	Cd81	FALSE
CD81	GPC3_Myofibroblast	Myofibroblast	9	Tumor_08,Tumor_09,Tumor_24,Tumor_26,Tumor_27,Tumor_28,Tumor_80,Tumor_83,Tumor_86	2	Cd81	FALSE
SLC40A1	CP_Endothelial	Endothelial	8	Tumor_08,Tumor_24,Tumor_26,Tumor_27,Tumor_28,Tumor_80,Tumor_83,Tumor_86	2	Slc40a1	TRUE	Tumor APKS
SLC40A1	CP_Fibroblast	Fibroblast	8	Tumor_08,Tumor_24,Tumor_26,Tumor_27,Tumor_28,Tumor_80,Tumor_83,Tumor_86	2	Slc40a1	TRUE	Tumor APKS
CD44	VIM_Endothelial	Endothelial	7	Tumor_09,Tumor_24,Tumor_27,Tumor_28,Tumor_80,Tumor_83,Tumor_86	25	Cd44	TRUE	Tumor ApcMin,Tumor AOM
CD44	FGF2_Endothelial	Endothelial	7	Tumor_09,Tumor_24,Tumor_27,Tumor_28,Tumor_80,Tumor_83,Tumor_86	25	Cd44	TRUE	Tumor ApcMin,Tumor AOM
CD44	MADCAM1_Endothelial	Endothelial	7	Tumor_09,Tumor_24,Tumor_27,Tumor_28,Tumor_80,Tumor_83,Tumor_86	25	Cd44	TRUE	Tumor ApcMin,Tumor AOM
CD44	VCAN_Fibroblast	Fibroblast	7	Tumor_09,Tumor_24,Tumor_27,Tumor_28,Tumor_80,Tumor_83,Tumor_86	25	Cd44	TRUE	Tumor ApcMin,Tumor AOM
CD44	HGF_Fibroblast	Fibroblast	7	Tumor_09,Tumor_24,Tumor_27,Tumor_28,Tumor_80,Tumor_83,Tumor_86	25	Cd44	TRUE	Tumor ApcMin,Tumor AOM
CD44	MMP1_Fibroblast	Fibroblast	7	Tumor_09,Tumor_24,Tumor_27,Tumor_28,Tumor_80,Tumor_83,Tumor_86	25	Cd44	TRUE	Tumor ApcMin,Tumor AOM
CD44	COL14A1_Fibroblast	Fibroblast	7	Tumor_09,Tumor_24,Tumor_27,Tumor_28,Tumor_80,Tumor_83,Tumor_86	25	Cd44	TRUE	Tumor ApcMin,Tumor AOM
CD44	HAS2_Fibroblast	Fibroblast	7	Tumor_09,Tumor_24,Tumor_27,Tumor_28,Tumor_80,Tumor_83,Tumor_86	25	Cd44	TRUE	Tumor ApcMin,Tumor AOM
CD44	FGF2_Fibroblast	Fibroblast	7	Tumor_09,Tumor_24,Tumor_27,Tumor_28,Tumor_80,Tumor_83,Tumor_86	25	Cd44	TRUE	Tumor ApcMin,Tumor AOM
CD44	FGF1_Fibroblast	Fibroblast	7	Tumor_09,Tumor_24,Tumor_27,Tumor_28,Tumor_80,Tumor_83,Tumor_86	25	Cd44	TRUE	Tumor ApcMin,Tumor AOM
CD44	VIM_Fibroblast	Fibroblast	7	Tumor_09,Tumor_24,Tumor_27,Tumor_28,Tumor_80,Tumor_83,Tumor_86	25	Cd44	TRUE	Tumor ApcMin,Tumor AOM
CD44	LPL_Fibroblast	Fibroblast	7	Tumor_09,Tumor_24,Tumor_27,Tumor_28,Tumor_80,Tumor_83,Tumor_86	25	Cd44	TRUE	Tumor ApcMin,Tumor AOM
CD44	VIM_Mast cell	Mast cell	7	Tumor_09,Tumor_24,Tumor_27,Tumor_28,Tumor_80,Tumor_83,Tumor_86	25	Cd44	TRUE	Tumor ApcMin,Tumor AOM
CD44	MMP9_Myeloid	Myeloid	7	Tumor_09,Tumor_24,Tumor_27,Tumor_28,Tumor_80,Tumor_83,Tumor_86	25	Cd44	TRUE	Tumor ApcMin,Tumor AOM
CD44	SPP1_Myeloid	Myeloid	7	Tumor_09,Tumor_24,Tumor_27,Tumor_28,Tumor_80,Tumor_83,Tumor_86	25	Cd44	TRUE	Tumor ApcMin,Tumor AOM
CD44	VIM_Myeloid	Myeloid	7	Tumor_09,Tumor_24,Tumor_27,Tumor_28,Tumor_80,Tumor_83,Tumor_86	25	Cd44	TRUE	Tumor ApcMin,Tumor AOM
CD44	VCAN_Myeloid	Myeloid	7	Tumor_09,Tumor_24,Tumor_27,Tumor_28,Tumor_80,Tumor_83,Tumor_86	25	Cd44	TRUE	Tumor ApcMin,Tumor AOM
CD44	PSEN1_Myeloid	Myeloid	7	Tumor_09,Tumor_24,Tumor_27,Tumor_28,Tumor_80,Tumor_83,Tumor_86	25	Cd44	TRUE	Tumor ApcMin,Tumor AOM
CD44	HGF_Myeloid	Myeloid	7	Tumor_09,Tumor_24,Tumor_27,Tumor_28,Tumor_80,Tumor_83,Tumor_86	25	Cd44	TRUE	Tumor ApcMin,Tumor AOM
CD44	COL14A1_Myofibroblast	Myofibroblast	7	Tumor_09,Tumor_24,Tumor_27,Tumor_28,Tumor_80,Tumor_83,Tumor_86	25	Cd44	TRUE	Tumor ApcMin,Tumor AOM
CD44	LPL_Myofibroblast	Myofibroblast	7	Tumor_09,Tumor_24,Tumor_27,Tumor_28,Tumor_80,Tumor_83,Tumor_86	25	Cd44	TRUE	Tumor ApcMin,Tumor AOM
CD44	VIM_Myofibroblast	Myofibroblast	7	Tumor_09,Tumor_24,Tumor_27,Tumor_28,Tumor_80,Tumor_83,Tumor_86	25	Cd44	TRUE	Tumor ApcMin,Tumor AOM
CD44	FGF1_Myofibroblast	Myofibroblast	7	Tumor_09,Tumor_24,Tumor_27,Tumor_28,Tumor_80,Tumor_83,Tumor_86	25	Cd44	TRUE	Tumor ApcMin,Tumor AOM
CD44	HGF_Myofibroblast	Myofibroblast	7	Tumor_09,Tumor_24,Tumor_27,Tumor_28,Tumor_80,Tumor_83,Tumor_86	25	Cd44	TRUE	Tumor ApcMin,Tumor AOM
CD44	FGF2_Myofibroblast	Myofibroblast	7	Tumor_09,Tumor_24,Tumor_27,Tumor_28,Tumor_80,Tumor_83,Tumor_86	25	Cd44	TRUE	Tumor ApcMin,Tumor AOM
MET	SEMA5A_Fibroblast	Fibroblast	7	Tumor_09,Tumor_24,Tumor_26,Tumor_27,Tumor_80,Tumor_83,Tumor_86	2	Met	FALSE
MET	SEMA5A_Myofibroblast	Myofibroblast	7	Tumor_09,Tumor_24,Tumor_26,Tumor_27,Tumor_80,Tumor_83,Tumor_86	2	Met	FALSE
ITGA5	ADAM15_Endothelial	Endothelial	6	Tumor_07,Tumor_08,Tumor_09,Tumor_80,Tumor_83,Tumor_86	7	Itga5	FALSE
ITGA5	FBN1_Endothelial	Endothelial	6	Tumor_07,Tumor_08,Tumor_09,Tumor_80,Tumor_83,Tumor_86	7	Itga5	FALSE
ITGA5	FBN1_Fibroblast	Fibroblast	6	Tumor_07,Tumor_08,Tumor_09,Tumor_80,Tumor_83,Tumor_86	7	Itga5	FALSE
ITGA5	ADAM23_Fibroblast	Fibroblast	6	Tumor_07,Tumor_08,Tumor_09,Tumor_80,Tumor_83,Tumor_86	7	Itga5	FALSE
ITGA5	ANGPT1_Fibroblast	Fibroblast	6	Tumor_07,Tumor_08,Tumor_09,Tumor_80,Tumor_83,Tumor_86	7	Itga5	FALSE
ITGA5	ANGPT1_Myofibroblast	Myofibroblast	6	Tumor_07,Tumor_08,Tumor_09,Tumor_80,Tumor_83,Tumor_86	7	Itga5	FALSE
ITGA5	FBN1_Myofibroblast	Myofibroblast	6	Tumor_07,Tumor_08,Tumor_09,Tumor_80,Tumor_83,Tumor_86	7	Itga5	FALSE
ALOX5	PTGS2_Fibroblast	Fibroblast	6	Tumor_09,Tumor_27,Tumor_28,Tumor_80,Tumor_83,Tumor_86	6	Alox5	TRUE	Tumor AOM
ALOX5	ALOX5AP_Mast cell	Mast cell	6	Tumor_09,Tumor_27,Tumor_28,Tumor_80,Tumor_83,Tumor_86	6	Alox5	TRUE	Tumor AOM
ALOX5	PTGS2_Mast cell	Mast cell	6	Tumor_09,Tumor_27,Tumor_28,Tumor_80,Tumor_83,Tumor_86	6	Alox5	TRUE	Tumor AOM
ALOX5	ALOX5AP_Myeloid	Myeloid	6	Tumor_09,Tumor_27,Tumor_28,Tumor_80,Tumor_83,Tumor_86	6	Alox5	TRUE	Tumor AOM
ALOX5	PTGS2_Myeloid	Myeloid	6	Tumor_09,Tumor_27,Tumor_28,Tumor_80,Tumor_83,Tumor_86	6	Alox5	TRUE	Tumor AOM
ALOX5	ALOX5AP_T cell	T cell	6	Tumor_09,Tumor_27,Tumor_28,Tumor_80,Tumor_83,Tumor_86	6	Alox5	TRUE	Tumor AOM
SDC3	COL5A3_Fibroblast	Fibroblast	6	Tumor_08,Tumor_09,Tumor_26,Tumor_28,Tumor_83,Tumor_86	2	Sdc3	FALSE
SDC3	COL5A3_Myofibroblast	Myofibroblast	6	Tumor_08,Tumor_09,Tumor_26,Tumor_28,Tumor_83,Tumor_86	2	Sdc3	FALSE
FZD3	CTHRC1_Endothelial	Endothelial	6	Tumor_07,Tumor_08,Tumor_09,Tumor_80,Tumor_83,Tumor_86	2	Fzd3	TRUE	Tumor ApcMin
FZD3	CTHRC1_Fibroblast	Fibroblast	6	Tumor_07,Tumor_08,Tumor_09,Tumor_80,Tumor_83,Tumor_86	2	Fzd3	TRUE	Tumor ApcMin
CCR6	DEFB1_Fibroblast	Fibroblast	6	Tumor_07,Tumor_08,Tumor_24,Tumor_28,Tumor_80,Tumor_83	2	Ccr6	FALSE
CCR6	CCL20_Myeloid	Myeloid	6	Tumor_07,Tumor_08,Tumor_24,Tumor_28,Tumor_80,Tumor_83	2	Ccr6	FALSE
IL27RA	EBI3_Mast cell	Mast cell	5	Tumor_07,Tumor_28,Tumor_80,Tumor_83,Tumor_86	4	Il27ra	FALSE
IL27RA	EBI3_Myeloid	Myeloid	5	Tumor_07,Tumor_28,Tumor_80,Tumor_83,Tumor_86	4	Il27ra	FALSE
IL27RA	IL27_Myeloid	Myeloid	5	Tumor_07,Tumor_28,Tumor_80,Tumor_83,Tumor_86	4	Il27ra	FALSE
IL27RA	EBI3_T cell	T cell	5	Tumor_07,Tumor_28,Tumor_80,Tumor_83,Tumor_86	4	Il27ra	FALSE
TMEM67	TCTN1_Fibroblast	Fibroblast	5	Tumor_08,Tumor_09,Tumor_28,Tumor_80,Tumor_86	2	Tmem67	FALSE
TMEM67	TCTN1_Myofibroblast	Myofibroblast	5	Tumor_08,Tumor_09,Tumor_28,Tumor_80,Tumor_86	2	Tmem67	FALSE
TLR2	RNASE2_Myeloid	Myeloid	5	Tumor_08,Tumor_09,Tumor_26,Tumor_28,Tumor_86	1	Tlr2	TRUE	Tumor ApcMin,Tumor AOM
CD46	C4B_Fibroblast	Fibroblast	5	Tumor_07,Tumor_08,Tumor_09,Tumor_80,Tumor_83	1	Cd46	TRUE	Tumor APKS
ROBO2	OLFM2_Fibroblast	Fibroblast	4	Tumor_07,Tumor_08,Tumor_28,Tumor_80	5	Robo2	FALSE
ROBO2	SLIT3_Fibroblast	Fibroblast	4	Tumor_07,Tumor_08,Tumor_28,Tumor_80	5	Robo2	FALSE
ROBO2	SLIT3_Myofibroblast	Myofibroblast	4	Tumor_07,Tumor_08,Tumor_28,Tumor_80	5	Robo2	FALSE
ROBO2	OLFM2_Myofibroblast	Myofibroblast	4	Tumor_07,Tumor_08,Tumor_28,Tumor_80	5	Robo2	FALSE
ROBO2	OLFM2_T cell	T cell	4	Tumor_07,Tumor_08,Tumor_28,Tumor_80	5	Robo2	FALSE
AXL	PROS1_Endothelial	Endothelial	4	Tumor_09,Tumor_26,Tumor_27,Tumor_28	5	Axl	FALSE
AXL	ADAM10_Endothelial	Endothelial	4	Tumor_09,Tumor_26,Tumor_27,Tumor_28	5	Axl	FALSE
AXL	PROS1_Fibroblast	Fibroblast	4	Tumor_09,Tumor_26,Tumor_27,Tumor_28	5	Axl	FALSE
AXL	GAS6_Myofibroblast	Myofibroblast	4	Tumor_09,Tumor_26,Tumor_27,Tumor_28	5	Axl	FALSE
AXL	PROS1_Myofibroblast	Myofibroblast	4	Tumor_09,Tumor_26,Tumor_27,Tumor_28	5	Axl	FALSE
ITGA9	ADAM12_Fibroblast	Fibroblast	4	Tumor_08,Tumor_09,Tumor_26,Tumor_28	4	Itga9	FALSE
ITGA9	ADAM12_Mast cell	Mast cell	4	Tumor_08,Tumor_09,Tumor_26,Tumor_28	4	Itga9	FALSE
ITGA9	ADAM12_Myofibroblast	Myofibroblast	4	Tumor_08,Tumor_09,Tumor_26,Tumor_28	4	Itga9	FALSE
ITGA9	ADAM12_T cell	T cell	4	Tumor_08,Tumor_09,Tumor_26,Tumor_28	4	Itga9	FALSE
CACHD1	LTA_B cell	B cell	4	Tumor_08,Tumor_28,Tumor_83,Tumor_86	4	Cachd1	FALSE
CACHD1	ECM1_Fibroblast	Fibroblast	4	Tumor_08,Tumor_28,Tumor_83,Tumor_86	4	Cachd1	FALSE
CACHD1	ECM1_Myofibroblast	Myofibroblast	4	Tumor_08,Tumor_28,Tumor_83,Tumor_86	4	Cachd1	FALSE
CACHD1	LTA_T cell	T cell	4	Tumor_08,Tumor_28,Tumor_83,Tumor_86	4	Cachd1	FALSE
NRP1	SEMA3F_Endothelial	Endothelial	4	Tumor_09,Tumor_24,Tumor_83,Tumor_86	3	Nrp1	FALSE
NRP1	SEMA3A_Fibroblast	Fibroblast	4	Tumor_09,Tumor_24,Tumor_83,Tumor_86	3	Nrp1	FALSE
NRP1	SEMA3C_Fibroblast	Fibroblast	4	Tumor_09,Tumor_24,Tumor_83,Tumor_86	3	Nrp1	FALSE
FZD2	SFRP1_Endothelial	Endothelial	4	Tumor_08,Tumor_09,Tumor_83,Tumor_86	3	Fzd2	TRUE	Tumor ApcMin,Tumor APKS
FZD2	SFRP1_Fibroblast	Fibroblast	4	Tumor_08,Tumor_09,Tumor_83,Tumor_86	3	Fzd2	TRUE	Tumor ApcMin,Tumor APKS
FZD2	WNT4_Fibroblast	Fibroblast	4	Tumor_08,Tumor_09,Tumor_83,Tumor_86	3	Fzd2	TRUE	Tumor ApcMin,Tumor APKS
PLXNB2	SEMA4C_Endothelial	Endothelial	4	Tumor_24,Tumor_80,Tumor_83,Tumor_86	2	Plxnb2	FALSE
PLXNB2	SEMA4C_Myofibroblast	Myofibroblast	4	Tumor_24,Tumor_80,Tumor_83,Tumor_86	2	Plxnb2	FALSE
NRP2	SEMA3G_Endothelial	Endothelial	4	Tumor_09,Tumor_24,Tumor_27,Tumor_86	1	Nrp2	TRUE	Tumor APKS
LRP5	SOST_T cell	T cell	4	Tumor_08,Tumor_24,Tumor_80,Tumor_83	1	Lrp5	TRUE	Tumor ApcMin,Tumor APKS
IL17RB	IL17B_Myofibroblast	Myofibroblast	4	Tumor_09,Tumor_26,Tumor_28,Tumor_83	1	Il17rb	FALSE
FAP	PYY_Fibroblast	Fibroblast	4	Tumor_07,Tumor_08,Tumor_09,Tumor_80	1	Fap	FALSE
EPHA1	EFNA5_Fibroblast	Fibroblast	4	Tumor_27,Tumor_28,Tumor_80,Tumor_86	1	Epha1	FALSE
ITGAV	SERPINE1_Endothelial	Endothelial	3	Tumor_80,Tumor_83,Tumor_86	9	Itgav	TRUE	Tumor ApcMin,Tumor APKS
ITGAV	EDIL3_Endothelial	Endothelial	3	Tumor_80,Tumor_83,Tumor_86	9	Itgav	TRUE	Tumor ApcMin,Tumor APKS
ITGAV	MFGE8_Fibroblast	Fibroblast	3	Tumor_80,Tumor_83,Tumor_86	9	Itgav	TRUE	Tumor ApcMin,Tumor APKS
ITGAV	EDIL3_Fibroblast	Fibroblast	3	Tumor_80,Tumor_83,Tumor_86	9	Itgav	TRUE	Tumor ApcMin,Tumor APKS
ITGAV	SERPINE1_Fibroblast	Fibroblast	3	Tumor_80,Tumor_83,Tumor_86	9	Itgav	TRUE	Tumor ApcMin,Tumor APKS
ITGAV	MFGE8_Myofibroblast	Myofibroblast	3	Tumor_80,Tumor_83,Tumor_86	9	Itgav	TRUE	Tumor ApcMin,Tumor APKS
ITGAV	EDIL3_Myofibroblast	Myofibroblast	3	Tumor_80,Tumor_83,Tumor_86	9	Itgav	TRUE	Tumor ApcMin,Tumor APKS
ITGAV	IBSP_Myofibroblast	Myofibroblast	3	Tumor_80,Tumor_83,Tumor_86	9	Itgav	TRUE	Tumor ApcMin,Tumor APKS
ITGAV	SERPINE1_Myofibroblast	Myofibroblast	3	Tumor_80,Tumor_83,Tumor_86	9	Itgav	TRUE	Tumor ApcMin,Tumor APKS
IL20RA	IL24_Fibroblast	Fibroblast	3	Tumor_08,Tumor_80,Tumor_83	5	Il20ra	FALSE
IL20RA	IL20_Myeloid	Myeloid	3	Tumor_08,Tumor_80,Tumor_83	5	Il20ra	FALSE
IL20RA	IL19_Myeloid	Myeloid	3	Tumor_08,Tumor_80,Tumor_83	5	Il20ra	FALSE
IL20RA	IL24_Myofibroblast	Myofibroblast	3	Tumor_08,Tumor_80,Tumor_83	5	Il20ra	FALSE
IL20RA	IL26_T cell	T cell	3	Tumor_08,Tumor_80,Tumor_83	5	Il20ra	FALSE
CHRM3	HSPG2_Endothelial	Endothelial	3	Tumor_24,Tumor_80,Tumor_83	5	Chrm3	TRUE	Tumor ApcMin
CHRM3	HHLA3_Fibroblast	Fibroblast	3	Tumor_24,Tumor_80,Tumor_83	5	Chrm3	TRUE	Tumor ApcMin
CHRM3	GZMB_Myeloid	Myeloid	3	Tumor_24,Tumor_80,Tumor_83	5	Chrm3	TRUE	Tumor ApcMin
CHRM3	HHLA3_Myofibroblast	Myofibroblast	3	Tumor_24,Tumor_80,Tumor_83	5	Chrm3	TRUE	Tumor ApcMin
CHRM3	GZMB_T cell	T cell	3	Tumor_24,Tumor_80,Tumor_83	5	Chrm3	TRUE	Tumor ApcMin
GPC1	COL18A1_Endothelial	Endothelial	3	Tumor_28,Tumor_83,Tumor_86	3	Gpc1	TRUE	Tumor ApcMin,Tumor AOM,Tumor APKS
GPC1	COL18A1_Fibroblast	Fibroblast	3	Tumor_28,Tumor_83,Tumor_86	3	Gpc1	TRUE	Tumor ApcMin,Tumor AOM,Tumor APKS
GPC1	COL18A1_Myofibroblast	Myofibroblast	3	Tumor_28,Tumor_83,Tumor_86	3	Gpc1	TRUE	Tumor ApcMin,Tumor AOM,Tumor APKS
TNFRSF4	TNFSF4_Fibroblast	Fibroblast	3	Tumor_07,Tumor_09,Tumor_24	2	Tnfrsf4	FALSE
TNFRSF4	TNFSF4_T cell	T cell	3	Tumor_07,Tumor_09,Tumor_24	2	Tnfrsf4	FALSE
TMEM222	PRSS23_Endothelial	Endothelial	3	Tumor_07,Tumor_09,Tumor_86	2	Tmem222	FALSE
TMEM222	PRSS23_Myofibroblast	Myofibroblast	3	Tumor_07,Tumor_09,Tumor_86	2	Tmem222	FALSE
EPOR	KITLG_Endothelial	Endothelial	3	Tumor_08,Tumor_09,Tumor_83	2	Epor	TRUE	Tumor APKS
EPOR	KITLG_Myofibroblast	Myofibroblast	3	Tumor_08,Tumor_09,Tumor_83	2	Epor	TRUE	Tumor APKS
ATP1A3	AGRN_Endothelial	Endothelial	3	Tumor_08,Tumor_09,Tumor_83	2	Atp1a3	FALSE
ATP1A3	AGRN_Myofibroblast	Myofibroblast	3	Tumor_08,Tumor_09,Tumor_83	2	Atp1a3	FALSE
PVRL4	PAPLN_Fibroblast	Fibroblast	3	Tumor_27,Tumor_80,Tumor_83	1		FALSE
PLXND1	SEMA4A_Myeloid	Myeloid	3	Tumor_09,Tumor_83,Tumor_86	1	Plxnd1	FALSE
LEPR	APOD_Fibroblast	Fibroblast	3	Tumor_08,Tumor_80,Tumor_86	1	Lepr	FALSE
IL2RG	IL7_Fibroblast	Fibroblast	3	Tumor_07,Tumor_26,Tumor_80	1	Il2rg	FALSE
ITGA1	SEMA7A_B cell	B cell	2	Tumor_08,Tumor_80	20	Itga1	FALSE
ITGA1	LAMB1_Endothelial	Endothelial	2	Tumor_08,Tumor_80	20	Itga1	FALSE
ITGA1	LAMC1_Endothelial	Endothelial	2	Tumor_08,Tumor_80	20	Itga1	FALSE
ITGA1	SEMA7A_Endothelial	Endothelial	2	Tumor_08,Tumor_80	20	Itga1	FALSE
ITGA1	COL6A3_Fibroblast	Fibroblast	2	Tumor_08,Tumor_80	20	Itga1	FALSE
ITGA1	COL8A1_Fibroblast	Fibroblast	2	Tumor_08,Tumor_80	20	Itga1	FALSE
ITGA1	COL5A1_Fibroblast	Fibroblast	2	Tumor_08,Tumor_80	20	Itga1	FALSE
ITGA1	COL6A1_Fibroblast	Fibroblast	2	Tumor_08,Tumor_80	20	Itga1	FALSE
ITGA1	COL6A2_Fibroblast	Fibroblast	2	Tumor_08,Tumor_80	20	Itga1	FALSE
ITGA1	LAMA2_Fibroblast	Fibroblast	2	Tumor_08,Tumor_80	20	Itga1	FALSE
ITGA1	LAMB1_Fibroblast	Fibroblast	2	Tumor_08,Tumor_80	20	Itga1	FALSE
ITGA1	LAMC1_Fibroblast	Fibroblast	2	Tumor_08,Tumor_80	20	Itga1	FALSE
ITGA1	SEMA7A_Mast cell	Mast cell	2	Tumor_08,Tumor_80	20	Itga1	FALSE
ITGA1	SEMA7A_Myeloid	Myeloid	2	Tumor_08,Tumor_80	20	Itga1	FALSE
ITGA1	COL6A2_Myofibroblast	Myofibroblast	2	Tumor_08,Tumor_80	20	Itga1	FALSE
ITGA1	COL6A1_Myofibroblast	Myofibroblast	2	Tumor_08,Tumor_80	20	Itga1	FALSE
ITGA1	COL5A1_Myofibroblast	Myofibroblast	2	Tumor_08,Tumor_80	20	Itga1	FALSE
ITGA1	LAMC1_Myofibroblast	Myofibroblast	2	Tumor_08,Tumor_80	20	Itga1	FALSE
ITGA1	COL6A3_Myofibroblast	Myofibroblast	2	Tumor_08,Tumor_80	20	Itga1	FALSE
ITGA1	LAMB1_Myofibroblast	Myofibroblast	2	Tumor_08,Tumor_80	20	Itga1	FALSE
ACVR1	INHBB_Endothelial	Endothelial	2	Tumor_09,Tumor_83	12	Acvr1	TRUE	Tumor ApcMin,Tumor APKS
ACVR1	BMP6_Endothelial	Endothelial	2	Tumor_09,Tumor_83	12	Acvr1	TRUE	Tumor ApcMin,Tumor APKS
ACVR1	BMP2_Endothelial	Endothelial	2	Tumor_09,Tumor_83	12	Acvr1	TRUE	Tumor ApcMin,Tumor APKS
ACVR1	INHBA_Fibroblast	Fibroblast	2	Tumor_09,Tumor_83	12	Acvr1	TRUE	Tumor ApcMin,Tumor APKS
ACVR1	BMP5_Fibroblast	Fibroblast	2	Tumor_09,Tumor_83	12	Acvr1	TRUE	Tumor ApcMin,Tumor APKS
ACVR1	TGFB2_Fibroblast	Fibroblast	2	Tumor_09,Tumor_83	12	Acvr1	TRUE	Tumor ApcMin,Tumor APKS
ACVR1	BMP2_Fibroblast	Fibroblast	2	Tumor_09,Tumor_83	12	Acvr1	TRUE	Tumor ApcMin,Tumor APKS
ACVR1	BMP8B_Fibroblast	Fibroblast	2	Tumor_09,Tumor_83	12	Acvr1	TRUE	Tumor ApcMin,Tumor APKS
ACVR1	TGFB2_Myofibroblast	Myofibroblast	2	Tumor_09,Tumor_83	12	Acvr1	TRUE	Tumor ApcMin,Tumor APKS
ACVR1	BMP8B_Myofibroblast	Myofibroblast	2	Tumor_09,Tumor_83	12	Acvr1	TRUE	Tumor ApcMin,Tumor APKS
ACVR1	BMP2_Myofibroblast	Myofibroblast	2	Tumor_09,Tumor_83	12	Acvr1	TRUE	Tumor ApcMin,Tumor APKS
ACVR1	INHBA_Myofibroblast	Myofibroblast	2	Tumor_09,Tumor_83	12	Acvr1	TRUE	Tumor ApcMin,Tumor APKS
CAV1	CYR61_Endothelial	Endothelial	2	Tumor_09,Tumor_83	11	Cav1	FALSE
CAV1	ICAM1_Endothelial	Endothelial	2	Tumor_09,Tumor_83	11	Cav1	FALSE
CAV1	APP_Endothelial	Endothelial	2	Tumor_09,Tumor_83	11	Cav1	FALSE
CAV1	CYR61_Fibroblast	Fibroblast	2	Tumor_09,Tumor_83	11	Cav1	FALSE
CAV1	ICAM1_Fibroblast	Fibroblast	2	Tumor_09,Tumor_83	11	Cav1	FALSE
CAV1	BST1_Mast cell	Mast cell	2	Tumor_09,Tumor_83	11	Cav1	FALSE
CAV1	ICAM1_Mast cell	Mast cell	2	Tumor_09,Tumor_83	11	Cav1	FALSE
CAV1	ICAM1_Myeloid	Myeloid	2	Tumor_09,Tumor_83	11	Cav1	FALSE
CAV1	BST1_Myeloid	Myeloid	2	Tumor_09,Tumor_83	11	Cav1	FALSE
CAV1	CYR61_Myofibroblast	Myofibroblast	2	Tumor_09,Tumor_83	11	Cav1	FALSE
CAV1	BST1_Myofibroblast	Myofibroblast	2	Tumor_09,Tumor_83	11	Cav1	FALSE
CSF1R	CSF3_Endothelial	Endothelial	2	Tumor_09,Tumor_24	10	Csf1r	FALSE
CSF1R	CSF2_Endothelial	Endothelial	2	Tumor_09,Tumor_24	10	Csf1r	FALSE
CSF1R	IL34_Fibroblast	Fibroblast	2	Tumor_09,Tumor_24	10	Csf1r	FALSE
CSF1R	CSF1_Fibroblast	Fibroblast	2	Tumor_09,Tumor_24	10	Csf1r	FALSE
CSF1R	CSF3_Fibroblast	Fibroblast	2	Tumor_09,Tumor_24	10	Csf1r	FALSE
CSF1R	CSF1_Mast cell	Mast cell	2	Tumor_09,Tumor_24	10	Csf1r	FALSE
CSF1R	IL34_Myofibroblast	Myofibroblast	2	Tumor_09,Tumor_24	10	Csf1r	FALSE
CSF1R	CSF1_Myofibroblast	Myofibroblast	2	Tumor_09,Tumor_24	10	Csf1r	FALSE
CSF1R	CSF1_T cell	T cell	2	Tumor_09,Tumor_24	10	Csf1r	FALSE
CSF1R	CSF2_T cell	T cell	2	Tumor_09,Tumor_24	10	Csf1r	FALSE
LRP1	A2M_Endothelial	Endothelial	2	Tumor_07,Tumor_80	9	Lrp1	FALSE
LRP1	SERPING1_Fibroblast	Fibroblast	2	Tumor_07,Tumor_80	9	Lrp1	FALSE
LRP1	SERPINE2_Fibroblast	Fibroblast	2	Tumor_07,Tumor_80	9	Lrp1	FALSE
LRP1	MMP13_Fibroblast	Fibroblast	2	Tumor_07,Tumor_80	9	Lrp1	FALSE
LRP1	A2M_Fibroblast	Fibroblast	2	Tumor_07,Tumor_80	9	Lrp1	FALSE
LRP1	C1QB_Myeloid	Myeloid	2	Tumor_07,Tumor_80	9	Lrp1	FALSE
LRP1	SERPINA1_Myeloid	Myeloid	2	Tumor_07,Tumor_80	9	Lrp1	FALSE
LRP1	SERPING1_Myofibroblast	Myofibroblast	2	Tumor_07,Tumor_80	9	Lrp1	FALSE
LRP1	A2M_Myofibroblast	Myofibroblast	2	Tumor_07,Tumor_80	9	Lrp1	FALSE
F3	TFPI_Endothelial	Endothelial	2	Tumor_27,Tumor_83	8	F3	TRUE	Tumor ApcMin,Tumor APKS
F3	TFPI_Fibroblast	Fibroblast	2	Tumor_27,Tumor_83	8	F3	TRUE	Tumor ApcMin,Tumor APKS
F3	IL6_Fibroblast	Fibroblast	2	Tumor_27,Tumor_83	8	F3	TRUE	Tumor ApcMin,Tumor APKS
F3	F10_Fibroblast	Fibroblast	2	Tumor_27,Tumor_83	8	F3	TRUE	Tumor ApcMin,Tumor APKS
F3	IL6_Myeloid	Myeloid	2	Tumor_27,Tumor_83	8	F3	TRUE	Tumor ApcMin,Tumor APKS
F3	TFPI_Myofibroblast	Myofibroblast	2	Tumor_27,Tumor_83	8	F3	TRUE	Tumor ApcMin,Tumor APKS
F3	F10_Myofibroblast	Myofibroblast	2	Tumor_27,Tumor_83	8	F3	TRUE	Tumor ApcMin,Tumor APKS
F3	IL6_Myofibroblast	Myofibroblast	2	Tumor_27,Tumor_83	8	F3	TRUE	Tumor ApcMin,Tumor APKS
FZD8	IGFBP4_Endothelial	Endothelial	2	Tumor_09,Tumor_80	6	Fzd8	FALSE
FZD8	RSPO3_Endothelial	Endothelial	2	Tumor_09,Tumor_80	6	Fzd8	FALSE
FZD8	IGFBP4_Fibroblast	Fibroblast	2	Tumor_09,Tumor_80	6	Fzd8	FALSE
FZD8	RSPO3_Fibroblast	Fibroblast	2	Tumor_09,Tumor_80	6	Fzd8	FALSE
FZD8	IGFBP4_Myofibroblast	Myofibroblast	2	Tumor_09,Tumor_80	6	Fzd8	FALSE
FZD8	RSPO3_Myofibroblast	Myofibroblast	2	Tumor_09,Tumor_80	6	Fzd8	FALSE
MC1R	POMC_B cell	B cell	2	Tumor_80,Tumor_83	5	Mc1r	FALSE
MC1R	POMC_Endothelial	Endothelial	2	Tumor_80,Tumor_83	5	Mc1r	FALSE
MC1R	POMC_Mast cell	Mast cell	2	Tumor_80,Tumor_83	5	Mc1r	FALSE
MC1R	POMC_Myeloid	Myeloid	2	Tumor_80,Tumor_83	5	Mc1r	FALSE
MC1R	POMC_T cell	T cell	2	Tumor_80,Tumor_83	5	Mc1r	FALSE
ITGB5	LTBP3_Endothelial	Endothelial	2	Tumor_83,Tumor_86	5	Itgb5	FALSE
ITGB5	LTBP1_Fibroblast	Fibroblast	2	Tumor_83,Tumor_86	5	Itgb5	FALSE
ITGB5	LTBP3_Fibroblast	Fibroblast	2	Tumor_83,Tumor_86	5	Itgb5	FALSE
ITGB5	LTBP1_Myofibroblast	Myofibroblast	2	Tumor_83,Tumor_86	5	Itgb5	FALSE
ITGB5	LTBP3_Myofibroblast	Myofibroblast	2	Tumor_83,Tumor_86	5	Itgb5	FALSE
CD93	COL4A2_Endothelial	Endothelial	2	Tumor_07,Tumor_09	4	Cd93	FALSE
CD93	COL4A2_Fibroblast	Fibroblast	2	Tumor_07,Tumor_09	4	Cd93	FALSE
CD93	C1QA_Myeloid	Myeloid	2	Tumor_07,Tumor_09	4	Cd93	FALSE
CD93	COL4A2_Myofibroblast	Myofibroblast	2	Tumor_07,Tumor_09	4	Cd93	FALSE
CD40	LTB_B cell	B cell	2	Tumor_08,Tumor_09	4	Cd40	FALSE
CD40	LTB_Myeloid	Myeloid	2	Tumor_08,Tumor_09	4	Cd40	FALSE
CD40	LTB_T cell	T cell	2	Tumor_08,Tumor_09	4	Cd40	FALSE
CD40	CD40LG_T cell	T cell	2	Tumor_08,Tumor_09	4	Cd40	FALSE
ABCA1	CALM1_Endothelial	Endothelial	2	Tumor_26,Tumor_80	4	Abca1	FALSE
ABCA1	PLTP_Fibroblast	Fibroblast	2	Tumor_26,Tumor_80	4	Abca1	FALSE
ABCA1	CALM2_Myofibroblast	Myofibroblast	2	Tumor_26,Tumor_80	4	Abca1	FALSE
ABCA1	CALM3_T cell	T cell	2	Tumor_26,Tumor_80	4	Abca1	FALSE
ITGA2	COL7A1_Fibroblast	Fibroblast	2	Tumor_27,Tumor_80	3	Itga2	TRUE	Tumor APKS
ITGA2	LAMC3_Fibroblast	Fibroblast	2	Tumor_27,Tumor_80	3	Itga2	TRUE	Tumor APKS
ITGA2	LAMC3_Myofibroblast	Myofibroblast	2	Tumor_27,Tumor_80	3	Itga2	TRUE	Tumor APKS
ACKR3	CXCL12_Endothelial	Endothelial	2	Tumor_08,Tumor_26	3	Ackr3	FALSE
ACKR3	CXCL11_Endothelial	Endothelial	2	Tumor_08,Tumor_26	3	Ackr3	FALSE
ACKR3	CXCL12_Fibroblast	Fibroblast	2	Tumor_08,Tumor_26	3	Ackr3	FALSE
TLR4	S100A9_Myeloid	Myeloid	2	Tumor_08,Tumor_80	2	Tlr4	TRUE	Tumor AOM
TLR4	S100A8_Myeloid	Myeloid	2	Tumor_08,Tumor_80	2	Tlr4	TRUE	Tumor AOM
SDC2	MMP2_Endothelial	Endothelial	2	Tumor_07,Tumor_09	2	Sdc2	FALSE
SDC2	MMP2_Fibroblast	Fibroblast	2	Tumor_07,Tumor_09	2	Sdc2	FALSE
NGFR	NTF3_Fibroblast	Fibroblast	2	Tumor_09,Tumor_28	2	Ngfr	TRUE	Tumor APKS
NGFR	NTF3_Myofibroblast	Myofibroblast	2	Tumor_09,Tumor_28	2	Ngfr	TRUE	Tumor APKS
IL1R1	IL1RN_Myeloid	Myeloid	2	Tumor_83,Tumor_86	2	Il1r1	TRUE	Tumor APKS
IL1R1	IL1A_Myeloid	Myeloid	2	Tumor_83,Tumor_86	2	Il1r1	TRUE	Tumor APKS
IL15RA	IL15_Endothelial	Endothelial	2	Tumor_09,Tumor_83	2	Il15ra	FALSE
IL15RA	IL15_Myeloid	Myeloid	2	Tumor_09,Tumor_83	2	Il15ra	FALSE
AQP1	EFEMP2_Fibroblast	Fibroblast	2	Tumor_26,Tumor_86	2	Aqp1	FALSE
AQP1	EFEMP2_Myofibroblast	Myofibroblast	2	Tumor_26,Tumor_86	2	Aqp1	FALSE
STRA6	RBP4_Fibroblast	Fibroblast	2	Tumor_07,Tumor_08	1	Stra6	TRUE	Tumor ApcMin,Tumor AOM,Tumor APKS
PLAUR	MMP12_Myeloid	Myeloid	2	Tumor_27,Tumor_83	1	Plaur	TRUE	Tumor ApcMin,Tumor AOM
MARCO	SCGB3A1_Endothelial	Endothelial	2	Tumor_09,Tumor_83	1	Marco	FALSE
LMBR1L	LCN1_Endothelial	Endothelial	2	Tumor_08,Tumor_80	1	Lmbr1l	FALSE
KIDINS220	NGF_Myofibroblast	Myofibroblast	2	Tumor_80,Tumor_83	1	Kidins220	TRUE	Tumor APKS
FPR1	SAA1_Fibroblast	Fibroblast	2	Tumor_07,Tumor_83	1	Fpr1	TRUE	Tumor ApcMin,Tumor AOM
EDA2R	EDA_Myofibroblast	Myofibroblast	2	Tumor_09,Tumor_80	1	Eda2r	TRUE	Tumor ApcMin,Tumor AOM
CANX	HLA-B_T cell	T cell	2	Tumor_83,Tumor_86	1	Canx	FALSE
CACNA1C	NCAM1_Fibroblast	Fibroblast	2	Tumor_27,Tumor_80	1	Cacna1c	FALSE
APLNR	APLN_Endothelial	Endothelial	2	Tumor_07,Tumor_09	1	Aplnr	FALSE
AGR2	LYPD3_Myeloid	Myeloid	2	Tumor_83,Tumor_86	1	Agr2	FALSE
CD47	COL4A4_B cell	B cell	1	Tumor_83	12	Cd47	TRUE	Tumor APKS
CD47	COL4A1_Endothelial	Endothelial	1	Tumor_83	12	Cd47	TRUE	Tumor APKS
CD47	THBS2_Fibroblast	Fibroblast	1	Tumor_83	12	Cd47	TRUE	Tumor APKS
CD47	COL4A5_Fibroblast	Fibroblast	1	Tumor_83	12	Cd47	TRUE	Tumor APKS
CD47	COL4A6_Fibroblast	Fibroblast	1	Tumor_83	12	Cd47	TRUE	Tumor APKS
CD47	COL4A4_Fibroblast	Fibroblast	1	Tumor_83	12	Cd47	TRUE	Tumor APKS
CD47	COL4A1_Myofibroblast	Myofibroblast	1	Tumor_83	12	Cd47	TRUE	Tumor APKS
CD47	COL4A5_Myofibroblast	Myofibroblast	1	Tumor_83	12	Cd47	TRUE	Tumor APKS
CD47	COL4A6_Myofibroblast	Myofibroblast	1	Tumor_83	12	Cd47	TRUE	Tumor APKS
CD47	THBS2_Myofibroblast	Myofibroblast	1	Tumor_83	12	Cd47	TRUE	Tumor APKS
CD47	COL4A4_Plasma cell	Plasma cell	1	Tumor_83	12	Cd47	TRUE	Tumor APKS
CD47	COL4A3_Plasma cell	Plasma cell	1	Tumor_83	12	Cd47	TRUE	Tumor APKS
ITGA4	ADAM28_B cell	B cell	1	Tumor_24	8	Itga4	FALSE
ITGA4	VCAM1_Endothelial	Endothelial	1	Tumor_24	8	Itga4	FALSE
ITGA4	VCAM1_Fibroblast	Fibroblast	1	Tumor_24	8	Itga4	FALSE
ITGA4	ADAM28_Mast cell	Mast cell	1	Tumor_24	8	Itga4	FALSE
ITGA4	CD14_Myeloid	Myeloid	1	Tumor_24	8	Itga4	FALSE
ITGA4	F13A1_Myeloid	Myeloid	1	Tumor_24	8	Itga4	FALSE
ITGA4	ADAM28_Myeloid	Myeloid	1	Tumor_24	8	Itga4	FALSE
ITGA4	VCAM1_Myofibroblast	Myofibroblast	1	Tumor_24	8	Itga4	FALSE
ITGA3	LAMA4_Endothelial	Endothelial	1	Tumor_80	7	Itga3	TRUE	Tumor APKS
ITGA3	TIMP2_Endothelial	Endothelial	1	Tumor_80	7	Itga3	TRUE	Tumor APKS
ITGA3	TIMP2_Fibroblast	Fibroblast	1	Tumor_80	7	Itga3	TRUE	Tumor APKS
ITGA3	LAMA4_Fibroblast	Fibroblast	1	Tumor_80	7	Itga3	TRUE	Tumor APKS
ITGA3	TIMP2_Myeloid	Myeloid	1	Tumor_80	7	Itga3	TRUE	Tumor APKS
ITGA3	LAMA4_Myofibroblast	Myofibroblast	1	Tumor_80	7	Itga3	TRUE	Tumor APKS
ITGA3	TIMP2_Myofibroblast	Myofibroblast	1	Tumor_80	7	Itga3	TRUE	Tumor APKS
FLT1	VEGFC_Endothelial	Endothelial	1	Tumor_80	7	Flt1	TRUE	Tumor APKS
FLT1	PGF_Endothelial	Endothelial	1	Tumor_80	7	Flt1	TRUE	Tumor APKS
FLT1	PDGFC_Fibroblast	Fibroblast	1	Tumor_80	7	Flt1	TRUE	Tumor APKS
FLT1	VEGFB_Fibroblast	Fibroblast	1	Tumor_80	7	Flt1	TRUE	Tumor APKS
FLT1	FIGF_Fibroblast	Fibroblast	1	Tumor_80	7	Flt1	TRUE	Tumor APKS
FLT1	PGF_Myofibroblast	Myofibroblast	1	Tumor_80	7	Flt1	TRUE	Tumor APKS
FLT1	VEGFB_Myofibroblast	Myofibroblast	1	Tumor_80	7	Flt1	TRUE	Tumor APKS
FGFR1	FGF12_Endothelial	Endothelial	1	Tumor_83	7	Fgfr1	FALSE
FGFR1	FGF7_Fibroblast	Fibroblast	1	Tumor_83	7	Fgfr1	FALSE
FGFR1	FGF10_Fibroblast	Fibroblast	1	Tumor_83	7	Fgfr1	FALSE
FGFR1	FGF14_Fibroblast	Fibroblast	1	Tumor_83	7	Fgfr1	FALSE
FGFR1	FGF7_Myofibroblast	Myofibroblast	1	Tumor_83	7	Fgfr1	FALSE
FGFR1	FGF10_Myofibroblast	Myofibroblast	1	Tumor_83	7	Fgfr1	FALSE
FGFR1	FGF4_Myofibroblast	Myofibroblast	1	Tumor_83	7	Fgfr1	FALSE
EGFR	FGF13_Endothelial	Endothelial	1	Tumor_83	7	Egfr	FALSE
EGFR	DCN_Fibroblast	Fibroblast	1	Tumor_83	7	Egfr	FALSE
EGFR	EFEMP1_Fibroblast	Fibroblast	1	Tumor_83	7	Egfr	FALSE
EGFR	BCAN_Mast cell	Mast cell	1	Tumor_83	7	Egfr	FALSE
EGFR	CAMP_Mast cell	Mast cell	1	Tumor_83	7	Egfr	FALSE
EGFR	EREG_Myeloid	Myeloid	1	Tumor_83	7	Egfr	FALSE
EGFR	FGF13_Myofibroblast	Myofibroblast	1	Tumor_83	7	Egfr	FALSE
COL13A1	NID2_Endothelial	Endothelial	1	Tumor_83	6	Col13a1	FALSE
COL13A1	NID1_Endothelial	Endothelial	1	Tumor_83	6	Col13a1	FALSE
COL13A1	NID1_Fibroblast	Fibroblast	1	Tumor_83	6	Col13a1	FALSE
COL13A1	NID2_Fibroblast	Fibroblast	1	Tumor_83	6	Col13a1	FALSE
COL13A1	NID1_Myofibroblast	Myofibroblast	1	Tumor_83	6	Col13a1	FALSE
COL13A1	NID2_Myofibroblast	Myofibroblast	1	Tumor_83	6	Col13a1	FALSE
CCR1	CCL23_Endothelial	Endothelial	1	Tumor_09	5	Ccr1	TRUE	Tumor AOM
CCR1	CCL16_Endothelial	Endothelial	1	Tumor_09	5	Ccr1	TRUE	Tumor AOM
CCR1	CCL26_Fibroblast	Fibroblast	1	Tumor_09	5	Ccr1	TRUE	Tumor AOM
CCR1	CCL23_Mast cell	Mast cell	1	Tumor_09	5	Ccr1	TRUE	Tumor AOM
CCR1	CCL26_Myofibroblast	Myofibroblast	1	Tumor_09	5	Ccr1	TRUE	Tumor AOM
TNFRSF12A	TNFSF12_Fibroblast	Fibroblast	1	Tumor_83	4	Tnfrsf12a	TRUE	Tumor ApcMin,Tumor AOM,Tumor APKS
TNFRSF12A	TNFSF12_Mast cell	Mast cell	1	Tumor_83	4	Tnfrsf12a	TRUE	Tumor ApcMin,Tumor AOM,Tumor APKS
TNFRSF12A	TNFSF12_Myeloid	Myeloid	1	Tumor_83	4	Tnfrsf12a	TRUE	Tumor ApcMin,Tumor AOM,Tumor APKS
TNFRSF12A	TNFSF12_Myofibroblast	Myofibroblast	1	Tumor_83	4	Tnfrsf12a	TRUE	Tumor ApcMin,Tumor AOM,Tumor APKS
KDR	SEMA6D_Endothelial	Endothelial	1	Tumor_09	4	Kdr	FALSE
KDR	GREM1_Fibroblast	Fibroblast	1	Tumor_09	4	Kdr	FALSE
KDR	SEMA6D_Fibroblast	Fibroblast	1	Tumor_09	4	Kdr	FALSE
KDR	SEMA6D_Myofibroblast	Myofibroblast	1	Tumor_09	4	Kdr	FALSE
ESAM	SELPLG_Mast cell	Mast cell	1	Tumor_86	4	Esam	FALSE
ESAM	SELPLG_Myeloid	Myeloid	1	Tumor_86	4	Esam	FALSE
ESAM	SELPLG_Plasma cell	Plasma cell	1	Tumor_86	4	Esam	FALSE
ESAM	SELPLG_T cell	T cell	1	Tumor_86	4	Esam	FALSE
DYSF	ANXA1_Endothelial	Endothelial	1	Tumor_08	4	Dysf	FALSE
DYSF	ANXA1_Mast cell	Mast cell	1	Tumor_08	4	Dysf	FALSE
DYSF	ANXA1_Myeloid	Myeloid	1	Tumor_08	4	Dysf	FALSE
DYSF	ANXA1_T cell	T cell	1	Tumor_08	4	Dysf	FALSE
DCC	SLIT2_Fibroblast	Fibroblast	1	Tumor_09	4	Dcc	FALSE
DCC	NTN4_Fibroblast	Fibroblast	1	Tumor_09	4	Dcc	FALSE
DCC	NTN4_Myofibroblast	Myofibroblast	1	Tumor_09	4	Dcc	FALSE
DCC	SLIT2_Myofibroblast	Myofibroblast	1	Tumor_09	4	Dcc	FALSE
PDGFRA	PDGFD_Endothelial	Endothelial	1	Tumor_07	3	Pdgfra	FALSE
PDGFRA	PDGFD_Fibroblast	Fibroblast	1	Tumor_07	3	Pdgfra	FALSE
PDGFRA	PDGFA_Myofibroblast	Myofibroblast	1	Tumor_07	3	Pdgfra	FALSE
LY96	BGN_Fibroblast	Fibroblast	1	Tumor_83	3	Ly96	FALSE
LY96	SFTPD_Mast cell	Mast cell	1	Tumor_83	3	Ly96	FALSE
LY96	BGN_Myofibroblast	Myofibroblast	1	Tumor_83	3	Ly96	FALSE
EPHA4	EFNB1_Endothelial	Endothelial	1	Tumor_80	3	Epha4	FALSE
EPHA4	EFNB3_Fibroblast	Fibroblast	1	Tumor_80	3	Epha4	FALSE
EPHA4	EFNB3_Myofibroblast	Myofibroblast	1	Tumor_80	3	Epha4	FALSE
CD1A	B2M_Mast cell	Mast cell	1	Tumor_09	3		FALSE
CD1A	B2M_Myeloid	Myeloid	1	Tumor_09	3		FALSE
CD1A	B2M_T cell	T cell	1	Tumor_09	3		FALSE
TNFRSF10A	TNFSF10_Endothelial	Endothelial	1	Tumor_86	2	Tnfrsf10b	FALSE
TNFRSF10A	TNFSF10_Mast cell	Mast cell	1	Tumor_86	2	Tnfrsf10b	FALSE
KIT	CLEC11A_Fibroblast	Fibroblast	1	Tumor_24	2	Kit	FALSE
KIT	CLEC11A_Myofibroblast	Myofibroblast	1	Tumor_24	2	Kit	FALSE
ITGB1	FBLN1_Fibroblast	Fibroblast	1	Tumor_83	2	Itgb1	TRUE	Tumor APKS
ITGB1	LGALS3BP_Fibroblast	Fibroblast	1	Tumor_83	2	Itgb1	TRUE	Tumor APKS
IL10RA	IL10_Myeloid	Myeloid	1	Tumor_07	2	Il10ra	TRUE	Tumor AOM
IL10RA	IL22_T cell	T cell	1	Tumor_07	2	Il10ra	TRUE	Tumor AOM
IGFLR1	IGFL2_Fibroblast	Fibroblast	1	Tumor_24	2	Igflr1	FALSE
IGFLR1	IGFL3_Fibroblast	Fibroblast	1	Tumor_24	2	Igflr1	FALSE
IGF2R	PLAU_Fibroblast	Fibroblast	1	Tumor_80	2	Igf2r	FALSE
IGF2R	PLAU_Myeloid	Myeloid	1	Tumor_80	2	Igf2r	FALSE
FPR3	HEBP1_Endothelial	Endothelial	1	Tumor_09	2	Fpr3	FALSE
FPR3	HEBP1_Fibroblast	Fibroblast	1	Tumor_09	2	Fpr3	FALSE
CNR1	TCN2_Endothelial	Endothelial	1	Tumor_09	2	Cnr1	FALSE
CNR1	TCN2_Myeloid	Myeloid	1	Tumor_09	2	Cnr1	FALSE
CD53	IL4_Mast cell	Mast cell	1	Tumor_09	2	Cd53	TRUE	Tumor AOM
CD53	IL2_T cell	T cell	1	Tumor_09	2	Cd53	TRUE	Tumor AOM
CD48	IL18_Mast cell	Mast cell	1	Tumor_24	2	Cd48	FALSE
CD48	IL18_Myeloid	Myeloid	1	Tumor_24	2	Cd48	FALSE
C5AR1	FN1_Fibroblast	Fibroblast	1	Tumor_26	2	C5ar1	TRUE	Tumor ApcMin,Tumor AOM
C5AR1	FN1_Myofibroblast	Myofibroblast	1	Tumor_26	2	C5ar1	TRUE	Tumor ApcMin,Tumor AOM
C3AR1	C3_Fibroblast	Fibroblast	1	Tumor_09	2	C3ar1	FALSE
C3AR1	C4A_Myofibroblast	Myofibroblast	1	Tumor_09	2	C3ar1	FALSE
PRLR	PRL_Myofibroblast	Myofibroblast	1	Tumor_80	1	Prlr	FALSE
LINGO1	OMG_Fibroblast	Fibroblast	1	Tumor_83	1	Lingo1	TRUE	Tumor APKS
IL7R	TSLP_Fibroblast	Fibroblast	1	Tumor_24	1	Il7r	FALSE
IL13RA1	IL13_Mast cell	Mast cell	1	Tumor_08	1	Il13ra1	FALSE
IFNGR1	IFNG_T cell	T cell	1	Tumor_86	1	Ifngr1	FALSE
EPHA7	MLLT4_Endothelial	Endothelial	1	Tumor_80	1	Epha7	TRUE	Tumor ApcMin,Tumor AOM,Tumor APKS
EDNRB	GDNF_Fibroblast	Fibroblast	1	Tumor_07	1	Ednrb	FALSE
DCBLD2	SEMA4B_Myofibroblast	Myofibroblast	1	Tumor_83	1	Dcbld2	TRUE	Tumor APKS
CXCR6	CXCL16_Myeloid	Myeloid	1	Tumor_24	1	Cxcr6	FALSE
CDH19	MIA_Fibroblast	Fibroblast	1	Tumor_09	1	Cdh19	FALSE
C14orf1	CCL18_Myeloid	Myeloid	1	Tumor_09	1		FALSE
ADORA2B	NTN1_Fibroblast	Fibroblast	1	Tumor_83	1	Adora2b	FALSE

### Sheet: Human_RL_tumor_L_TME_R
ligand	receptor	receptor_source	num_sample_overexpress	sample_overexpress	in_degree	mouse_ortholog	mouse_ortholog_de_in_mouse_tumor	mouse_tumor_overexpress
TIMP1	CD63_Fibroblast	Fibroblast	10	Tumor_07,Tumor_08,Tumor_09,Tumor_24,Tumor_26,Tumor_27,Tumor_28,Tumor_80,Tumor_83,Tumor_86	2	Timp1	FALSE
TIMP1	CD63_Mast cell	Mast cell	10	Tumor_07,Tumor_08,Tumor_09,Tumor_24,Tumor_26,Tumor_27,Tumor_28,Tumor_80,Tumor_83,Tumor_86	2	Timp1	FALSE
ANXA1	DYSF_Endothelial	Endothelial	9	Tumor_07,Tumor_08,Tumor_09,Tumor_24,Tumor_27,Tumor_28,Tumor_80,Tumor_83,Tumor_86	4	Anxa1	TRUE	Tumor APKS
ANXA1	FPR1_Myeloid	Myeloid	9	Tumor_07,Tumor_08,Tumor_09,Tumor_24,Tumor_27,Tumor_28,Tumor_80,Tumor_83,Tumor_86	4	Anxa1	TRUE	Tumor APKS
ANXA1	FPR3_Myeloid	Myeloid	9	Tumor_07,Tumor_08,Tumor_09,Tumor_24,Tumor_27,Tumor_28,Tumor_80,Tumor_83,Tumor_86	4	Anxa1	TRUE	Tumor APKS
ANXA1	FPR2_Myeloid	Myeloid	9	Tumor_07,Tumor_08,Tumor_09,Tumor_24,Tumor_27,Tumor_28,Tumor_80,Tumor_83,Tumor_86	4	Anxa1	TRUE	Tumor APKS
MMP7	CDH6_Fibroblast	Fibroblast	9	Tumor_07,Tumor_08,Tumor_09,Tumor_26,Tumor_27,Tumor_28,Tumor_80,Tumor_83,Tumor_86	2	Mmp7	TRUE	Tumor ApcMin,Tumor AOM,Tumor APKS
MMP7	CDH6_Myofibroblast	Myofibroblast	9	Tumor_07,Tumor_08,Tumor_09,Tumor_26,Tumor_27,Tumor_28,Tumor_80,Tumor_83,Tumor_86	2	Mmp7	TRUE	Tumor ApcMin,Tumor AOM,Tumor APKS
ECM1	CACHD1_Endothelial	Endothelial	9	Tumor_07,Tumor_08,Tumor_09,Tumor_26,Tumor_27,Tumor_28,Tumor_80,Tumor_83,Tumor_86	1	Ecm1	FALSE
SEMA4D	CD72_B cell	B cell	8	Tumor_08,Tumor_09,Tumor_24,Tumor_26,Tumor_28,Tumor_80,Tumor_83,Tumor_86	2	Sema4d	TRUE	Tumor ApcMin,Tumor AOM
SEMA4D	CD72_Myeloid	Myeloid	8	Tumor_08,Tumor_09,Tumor_24,Tumor_26,Tumor_28,Tumor_80,Tumor_83,Tumor_86	2	Sema4d	TRUE	Tumor ApcMin,Tumor AOM
CXCL11	ACKR3_Endothelial	Endothelial	7	Tumor_07,Tumor_08,Tumor_09,Tumor_24,Tumor_26,Tumor_27,Tumor_80	3	Cxcl11	FALSE
CXCL11	ACKR3_Fibroblast	Fibroblast	7	Tumor_07,Tumor_08,Tumor_09,Tumor_24,Tumor_26,Tumor_27,Tumor_80	3	Cxcl11	FALSE
CXCL11	ACKR3_Myofibroblast	Myofibroblast	7	Tumor_07,Tumor_08,Tumor_09,Tumor_24,Tumor_26,Tumor_27,Tumor_80	3	Cxcl11	FALSE
CEL	CXCR4_B cell	B cell	7	Tumor_07,Tumor_08,Tumor_09,Tumor_24,Tumor_26,Tumor_28,Tumor_80	3	Cel	FALSE
CEL	CXCR4_Myeloid	Myeloid	7	Tumor_07,Tumor_08,Tumor_09,Tumor_24,Tumor_26,Tumor_28,Tumor_80	3	Cel	FALSE
CEL	CXCR4_T cell	T cell	7	Tumor_07,Tumor_08,Tumor_09,Tumor_24,Tumor_26,Tumor_28,Tumor_80	3	Cel	FALSE
PLAU	MRC2_Fibroblast	Fibroblast	7	Tumor_07,Tumor_09,Tumor_24,Tumor_26,Tumor_27,Tumor_28,Tumor_83	2	Plau	FALSE
PLAU	MRC2_Myofibroblast	Myofibroblast	7	Tumor_07,Tumor_09,Tumor_24,Tumor_26,Tumor_27,Tumor_28,Tumor_83	2	Plau	FALSE
LAMA5	BCAM_Endothelial	Endothelial	7	Tumor_08,Tumor_09,Tumor_24,Tumor_26,Tumor_28,Tumor_83,Tumor_86	2	Lama5	TRUE	Tumor ApcMin,Tumor AOM,Tumor APKS
LAMA5	BCAM_Myofibroblast	Myofibroblast	7	Tumor_08,Tumor_09,Tumor_24,Tumor_26,Tumor_28,Tumor_83,Tumor_86	2	Lama5	TRUE	Tumor ApcMin,Tumor AOM,Tumor APKS
SHH	SMO_Fibroblast	Fibroblast	7	Tumor_07,Tumor_09,Tumor_24,Tumor_26,Tumor_28,Tumor_80,Tumor_86	1	Shh	TRUE	Tumor ApcMin,Tumor AOM
COL1A1	FLT4_Endothelial	Endothelial	6	Tumor_07,Tumor_08,Tumor_09,Tumor_28,Tumor_80,Tumor_83	10	Col1a1	FALSE
COL1A1	CD36_Endothelial	Endothelial	6	Tumor_07,Tumor_08,Tumor_09,Tumor_28,Tumor_80,Tumor_83	10	Col1a1	FALSE
COL1A1	DDR2_Fibroblast	Fibroblast	6	Tumor_07,Tumor_08,Tumor_09,Tumor_28,Tumor_80,Tumor_83	10	Col1a1	FALSE
COL1A1	ITGA11_Fibroblast	Fibroblast	6	Tumor_07,Tumor_08,Tumor_09,Tumor_28,Tumor_80,Tumor_83	10	Col1a1	FALSE
COL1A1	ITGA1_Fibroblast	Fibroblast	6	Tumor_07,Tumor_08,Tumor_09,Tumor_28,Tumor_80,Tumor_83	10	Col1a1	FALSE
COL1A1	CD36_Myeloid	Myeloid	6	Tumor_07,Tumor_08,Tumor_09,Tumor_28,Tumor_80,Tumor_83	10	Col1a1	FALSE
COL1A1	ITGA1_Myofibroblast	Myofibroblast	6	Tumor_07,Tumor_08,Tumor_09,Tumor_28,Tumor_80,Tumor_83	10	Col1a1	FALSE
COL1A1	DDR2_Myofibroblast	Myofibroblast	6	Tumor_07,Tumor_08,Tumor_09,Tumor_28,Tumor_80,Tumor_83	10	Col1a1	FALSE
COL1A1	CD36_Myofibroblast	Myofibroblast	6	Tumor_07,Tumor_08,Tumor_09,Tumor_28,Tumor_80,Tumor_83	10	Col1a1	FALSE
COL1A1	TMPRSS6_T cell	T cell	6	Tumor_07,Tumor_08,Tumor_09,Tumor_28,Tumor_80,Tumor_83	10	Col1a1	FALSE
AMH	ACVR1_Fibroblast	Fibroblast	6	Tumor_08,Tumor_09,Tumor_27,Tumor_28,Tumor_83,Tumor_86	4	Amh	FALSE
AMH	AMHR2_Mast cell	Mast cell	6	Tumor_08,Tumor_09,Tumor_27,Tumor_28,Tumor_83,Tumor_86	4	Amh	FALSE
AMH	ACVR1_Myofibroblast	Myofibroblast	6	Tumor_08,Tumor_09,Tumor_27,Tumor_28,Tumor_83,Tumor_86	4	Amh	FALSE
AMH	EGFR_Myofibroblast	Myofibroblast	6	Tumor_08,Tumor_09,Tumor_27,Tumor_28,Tumor_83,Tumor_86	4	Amh	FALSE
COL18A1	KDR_Endothelial	Endothelial	6	Tumor_07,Tumor_08,Tumor_09,Tumor_28,Tumor_80,Tumor_83	2	Col18a1	TRUE	Tumor APKS
COL18A1	GPC4_Fibroblast	Fibroblast	6	Tumor_07,Tumor_08,Tumor_09,Tumor_28,Tumor_80,Tumor_83	2	Col18a1	TRUE	Tumor APKS
CLEC11A	KIT_Endothelial	Endothelial	6	Tumor_07,Tumor_09,Tumor_26,Tumor_27,Tumor_80,Tumor_83	2	Clec11a	FALSE
CLEC11A	KIT_Mast cell	Mast cell	6	Tumor_07,Tumor_09,Tumor_26,Tumor_27,Tumor_80,Tumor_83	2	Clec11a	FALSE
RBP4	STRA6_Fibroblast	Fibroblast	6	Tumor_07,Tumor_09,Tumor_26,Tumor_28,Tumor_80,Tumor_83	1	Rbp4	TRUE	Tumor APKS
KISS1	KISS1R_Plasma cell	Plasma cell	6	Tumor_07,Tumor_08,Tumor_09,Tumor_28,Tumor_83,Tumor_86	1	Kiss1	FALSE
GNAI2	S1PR4_B cell	B cell	5	Tumor_08,Tumor_09,Tumor_26,Tumor_83,Tumor_86	27	Gnai2	FALSE
GNAI2	S1PR1_Endothelial	Endothelial	5	Tumor_08,Tumor_09,Tumor_26,Tumor_83,Tumor_86	27	Gnai2	FALSE
GNAI2	TBXA2R_Endothelial	Endothelial	5	Tumor_08,Tumor_09,Tumor_26,Tumor_83,Tumor_86	27	Gnai2	FALSE
GNAI2	UNC5B_Endothelial	Endothelial	5	Tumor_08,Tumor_09,Tumor_26,Tumor_83,Tumor_86	27	Gnai2	FALSE
GNAI2	ADCY1_Endothelial	Endothelial	5	Tumor_08,Tumor_09,Tumor_26,Tumor_83,Tumor_86	27	Gnai2	FALSE
GNAI2	UNC5B_Fibroblast	Fibroblast	5	Tumor_08,Tumor_09,Tumor_26,Tumor_83,Tumor_86	27	Gnai2	FALSE
GNAI2	S1PR3_Fibroblast	Fibroblast	5	Tumor_08,Tumor_09,Tumor_26,Tumor_83,Tumor_86	27	Gnai2	FALSE
GNAI2	ADORA1_Fibroblast	Fibroblast	5	Tumor_08,Tumor_09,Tumor_26,Tumor_83,Tumor_86	27	Gnai2	FALSE
GNAI2	PTPRU_Fibroblast	Fibroblast	5	Tumor_08,Tumor_09,Tumor_26,Tumor_83,Tumor_86	27	Gnai2	FALSE
GNAI2	ADORA1_Mast cell	Mast cell	5	Tumor_08,Tumor_09,Tumor_26,Tumor_83,Tumor_86	27	Gnai2	FALSE
GNAI2	ADCY7_Mast cell	Mast cell	5	Tumor_08,Tumor_09,Tumor_26,Tumor_83,Tumor_86	27	Gnai2	FALSE
GNAI2	DRD2_Mast cell	Mast cell	5	Tumor_08,Tumor_09,Tumor_26,Tumor_83,Tumor_86	27	Gnai2	FALSE
GNAI2	UNC5B_Mast cell	Mast cell	5	Tumor_08,Tumor_09,Tumor_26,Tumor_83,Tumor_86	27	Gnai2	FALSE
GNAI2	ADCY7_Myeloid	Myeloid	5	Tumor_08,Tumor_09,Tumor_26,Tumor_83,Tumor_86	27	Gnai2	FALSE
GNAI2	S1PR4_Myeloid	Myeloid	5	Tumor_08,Tumor_09,Tumor_26,Tumor_83,Tumor_86	27	Gnai2	FALSE
GNAI2	P2RY12_Myeloid	Myeloid	5	Tumor_08,Tumor_09,Tumor_26,Tumor_83,Tumor_86	27	Gnai2	FALSE
GNAI2	S1PR3_Myofibroblast	Myofibroblast	5	Tumor_08,Tumor_09,Tumor_26,Tumor_83,Tumor_86	27	Gnai2	FALSE
GNAI2	CNR1_Myofibroblast	Myofibroblast	5	Tumor_08,Tumor_09,Tumor_26,Tumor_83,Tumor_86	27	Gnai2	FALSE
GNAI2	ADRA2B_Myofibroblast	Myofibroblast	5	Tumor_08,Tumor_09,Tumor_26,Tumor_83,Tumor_86	27	Gnai2	FALSE
GNAI2	ADCY1_Myofibroblast	Myofibroblast	5	Tumor_08,Tumor_09,Tumor_26,Tumor_83,Tumor_86	27	Gnai2	FALSE
GNAI2	TBXA2R_Myofibroblast	Myofibroblast	5	Tumor_08,Tumor_09,Tumor_26,Tumor_83,Tumor_86	27	Gnai2	FALSE
GNAI2	UNC5B_Myofibroblast	Myofibroblast	5	Tumor_08,Tumor_09,Tumor_26,Tumor_83,Tumor_86	27	Gnai2	FALSE
GNAI2	S1PR5_Myofibroblast	Myofibroblast	5	Tumor_08,Tumor_09,Tumor_26,Tumor_83,Tumor_86	27	Gnai2	FALSE
GNAI2	ADCY9_Myofibroblast	Myofibroblast	5	Tumor_08,Tumor_09,Tumor_26,Tumor_83,Tumor_86	27	Gnai2	FALSE
GNAI2	PTPRU_Myofibroblast	Myofibroblast	5	Tumor_08,Tumor_09,Tumor_26,Tumor_83,Tumor_86	27	Gnai2	FALSE
GNAI2	S1PR4_T cell	T cell	5	Tumor_08,Tumor_09,Tumor_26,Tumor_83,Tumor_86	27	Gnai2	FALSE
GNAI2	S1PR1_T cell	T cell	5	Tumor_08,Tumor_09,Tumor_26,Tumor_83,Tumor_86	27	Gnai2	FALSE
ICAM1	ITGAL_B cell	B cell	5	Tumor_07,Tumor_08,Tumor_09,Tumor_26,Tumor_83	8	Icam1	TRUE	Tumor ApcMin,Tumor AOM,Tumor APKS
ICAM1	IL2RG_B cell	B cell	5	Tumor_07,Tumor_08,Tumor_09,Tumor_26,Tumor_83	8	Icam1	TRUE	Tumor ApcMin,Tumor AOM,Tumor APKS
ICAM1	IL2RG_Mast cell	Mast cell	5	Tumor_07,Tumor_08,Tumor_09,Tumor_26,Tumor_83	8	Icam1	TRUE	Tumor ApcMin,Tumor AOM,Tumor APKS
ICAM1	ITGAL_Myeloid	Myeloid	5	Tumor_07,Tumor_08,Tumor_09,Tumor_26,Tumor_83	8	Icam1	TRUE	Tumor ApcMin,Tumor AOM,Tumor APKS
ICAM1	IL2RG_Myeloid	Myeloid	5	Tumor_07,Tumor_08,Tumor_09,Tumor_26,Tumor_83	8	Icam1	TRUE	Tumor ApcMin,Tumor AOM,Tumor APKS
ICAM1	IL2RA_T cell	T cell	5	Tumor_07,Tumor_08,Tumor_09,Tumor_26,Tumor_83	8	Icam1	TRUE	Tumor ApcMin,Tumor AOM,Tumor APKS
ICAM1	IL2RG_T cell	T cell	5	Tumor_07,Tumor_08,Tumor_09,Tumor_26,Tumor_83	8	Icam1	TRUE	Tumor ApcMin,Tumor AOM,Tumor APKS
ICAM1	ITGAL_T cell	T cell	5	Tumor_07,Tumor_08,Tumor_09,Tumor_26,Tumor_83	8	Icam1	TRUE	Tumor ApcMin,Tumor AOM,Tumor APKS
C1QA	CR1_B cell	B cell	5	Tumor_07,Tumor_08,Tumor_09,Tumor_26,Tumor_27	6	C1qa	FALSE
C1QA	CD93_Endothelial	Endothelial	5	Tumor_07,Tumor_08,Tumor_09,Tumor_26,Tumor_27	6	C1qa	FALSE
C1QA	CR1_Mast cell	Mast cell	5	Tumor_07,Tumor_08,Tumor_09,Tumor_26,Tumor_27	6	C1qa	FALSE
C1QA	CR1_Myeloid	Myeloid	5	Tumor_07,Tumor_08,Tumor_09,Tumor_26,Tumor_27	6	C1qa	FALSE
C1QA	CD93_Myeloid	Myeloid	5	Tumor_07,Tumor_08,Tumor_09,Tumor_26,Tumor_27	6	C1qa	FALSE
C1QA	CSPG4_Myofibroblast	Myofibroblast	5	Tumor_07,Tumor_08,Tumor_09,Tumor_26,Tumor_27	6	C1qa	FALSE
ZG16B	TLR6_B cell	B cell	5	Tumor_08,Tumor_24,Tumor_80,Tumor_83,Tumor_86	3		FALSE
ZG16B	TLR6_Myeloid	Myeloid	5	Tumor_08,Tumor_24,Tumor_80,Tumor_83,Tumor_86	3		FALSE
ZG16B	TLR5_Myeloid	Myeloid	5	Tumor_08,Tumor_24,Tumor_80,Tumor_83,Tumor_86	3		FALSE
TNFSF9	TNFRSF9_Mast cell	Mast cell	5	Tumor_24,Tumor_28,Tumor_80,Tumor_83,Tumor_86	3	Tnfsf9	TRUE	Tumor APKS
TNFSF9	TNFRSF9_Myeloid	Myeloid	5	Tumor_24,Tumor_28,Tumor_80,Tumor_83,Tumor_86	3	Tnfsf9	TRUE	Tumor APKS
TNFSF9	TNFRSF9_T cell	T cell	5	Tumor_24,Tumor_28,Tumor_80,Tumor_83,Tumor_86	3	Tnfsf9	TRUE	Tumor APKS
APOE	VLDLR_Fibroblast	Fibroblast	5	Tumor_07,Tumor_08,Tumor_09,Tumor_26,Tumor_28	3	Apoe	FALSE
APOE	SORL1_Myeloid	Myeloid	5	Tumor_07,Tumor_08,Tumor_09,Tumor_26,Tumor_28	3	Apoe	FALSE
APOE	VLDLR_Myofibroblast	Myofibroblast	5	Tumor_07,Tumor_08,Tumor_09,Tumor_26,Tumor_28	3	Apoe	FALSE
MDK	PTPRB_Endothelial	Endothelial	5	Tumor_08,Tumor_09,Tumor_28,Tumor_80,Tumor_83	2	Mdk	TRUE	Tumor AOM
MDK	PTPRZ1_Fibroblast	Fibroblast	5	Tumor_08,Tumor_09,Tumor_28,Tumor_80,Tumor_83	2	Mdk	TRUE	Tumor AOM
CCL20	CCR6_B cell	B cell	5	Tumor_08,Tumor_09,Tumor_24,Tumor_26,Tumor_28	2	Ccl20	FALSE
CCL20	CCR6_T cell	T cell	5	Tumor_08,Tumor_09,Tumor_24,Tumor_26,Tumor_28	2	Ccl20	FALSE
C1orf112	PLSCR4_Fibroblast	Fibroblast	5	Tumor_07,Tumor_08,Tumor_28,Tumor_83,Tumor_86	2	BC055324	FALSE
C1orf112	PLSCR4_Myofibroblast	Myofibroblast	5	Tumor_07,Tumor_08,Tumor_28,Tumor_83,Tumor_86	2	BC055324	FALSE
CTHRC1	FZD6_Endothelial	Endothelial	5	Tumor_07,Tumor_08,Tumor_09,Tumor_28,Tumor_83	1	Cthrc1	TRUE	Tumor AOM
AGT	AGTR1_Myofibroblast	Myofibroblast	5	Tumor_07,Tumor_08,Tumor_09,Tumor_26,Tumor_28	1	Agt	FALSE
C3	CD19_B cell	B cell	4	Tumor_07,Tumor_09,Tumor_83,Tumor_86	9	C3	FALSE
C3	ITGAX_B cell	B cell	4	Tumor_07,Tumor_09,Tumor_83,Tumor_86	9	C3	FALSE
C3	CD81_Endothelial	Endothelial	4	Tumor_07,Tumor_09,Tumor_83,Tumor_86	9	C3	FALSE
C3	ITGAX_Mast cell	Mast cell	4	Tumor_07,Tumor_09,Tumor_83,Tumor_86	9	C3	FALSE
C3	ITGAX_Myeloid	Myeloid	4	Tumor_07,Tumor_09,Tumor_83,Tumor_86	9	C3	FALSE
C3	C3AR1_Myeloid	Myeloid	4	Tumor_07,Tumor_09,Tumor_83,Tumor_86	9	C3	FALSE
C3	C5AR2_Myeloid	Myeloid	4	Tumor_07,Tumor_09,Tumor_83,Tumor_86	9	C3	FALSE
C3	CD81_Myofibroblast	Myofibroblast	4	Tumor_07,Tumor_09,Tumor_83,Tumor_86	9	C3	FALSE
C3	CD19_Plasma cell	Plasma cell	4	Tumor_07,Tumor_09,Tumor_83,Tumor_86	9	C3	FALSE
BGN	LY96_Endothelial	Endothelial	4	Tumor_07,Tumor_08,Tumor_09,Tumor_83	6	Bgn	FALSE
BGN	TLR4_Endothelial	Endothelial	4	Tumor_07,Tumor_08,Tumor_09,Tumor_83	6	Bgn	FALSE
BGN	LY96_Myeloid	Myeloid	4	Tumor_07,Tumor_08,Tumor_09,Tumor_83	6	Bgn	FALSE
BGN	TLR1_Myeloid	Myeloid	4	Tumor_07,Tumor_08,Tumor_09,Tumor_83	6	Bgn	FALSE
BGN	TLR4_Myeloid	Myeloid	4	Tumor_07,Tumor_08,Tumor_09,Tumor_83	6	Bgn	FALSE
BGN	LY96_Plasma cell	Plasma cell	4	Tumor_07,Tumor_08,Tumor_09,Tumor_83	6	Bgn	FALSE
GNAS	PTGDR_Fibroblast	Fibroblast	4	Tumor_07,Tumor_80,Tumor_83,Tumor_86	5	Gnas	FALSE
GNAS	PTGIR_Fibroblast	Fibroblast	4	Tumor_07,Tumor_80,Tumor_83,Tumor_86	5	Gnas	FALSE
GNAS	PTGIR_Myeloid	Myeloid	4	Tumor_07,Tumor_80,Tumor_83,Tumor_86	5	Gnas	FALSE
GNAS	PTGIR_Myofibroblast	Myofibroblast	4	Tumor_07,Tumor_80,Tumor_83,Tumor_86	5	Gnas	FALSE
GNAS	PTGDR_Myofibroblast	Myofibroblast	4	Tumor_07,Tumor_80,Tumor_83,Tumor_86	5	Gnas	FALSE
SEMA7A	PLXNC1_Mast cell	Mast cell	4	Tumor_09,Tumor_26,Tumor_27,Tumor_28	2	Sema7a	TRUE	Tumor ApcMin,Tumor AOM,Tumor APKS
SEMA7A	PLXNC1_Myeloid	Myeloid	4	Tumor_09,Tumor_26,Tumor_27,Tumor_28	2	Sema7a	TRUE	Tumor ApcMin,Tumor AOM,Tumor APKS
HSPG2	PTPRS_Fibroblast	Fibroblast	4	Tumor_09,Tumor_80,Tumor_83,Tumor_86	2	Hspg2	TRUE	Tumor APKS
HSPG2	PTPRS_Myofibroblast	Myofibroblast	4	Tumor_09,Tumor_80,Tumor_83,Tumor_86	2	Hspg2	TRUE	Tumor APKS
TCTN1	TMEM67_Myofibroblast	Myofibroblast	4	Tumor_07,Tumor_08,Tumor_09,Tumor_28	1	Tctn1	TRUE	Tumor APKS
PTGS2	PTGDR2_Mast cell	Mast cell	4	Tumor_27,Tumor_28,Tumor_80,Tumor_86	1	Ptgs2	TRUE	Tumor AOM
F10	F3_Fibroblast	Fibroblast	4	Tumor_08,Tumor_26,Tumor_28,Tumor_83	1	F10	FALSE
APLN	APLNR_Endothelial	Endothelial	4	Tumor_08,Tumor_09,Tumor_28,Tumor_86	1	Apln	FALSE
FN1	ROBO4_Endothelial	Endothelial	3	Tumor_08,Tumor_28,Tumor_80	13	Fn1	TRUE	Tumor APKS
FN1	COL13A1_Endothelial	Endothelial	3	Tumor_08,Tumor_28,Tumor_80	13	Fn1	TRUE	Tumor APKS
FN1	ITGA8_Endothelial	Endothelial	3	Tumor_08,Tumor_28,Tumor_80	13	Fn1	TRUE	Tumor APKS
FN1	NT5E_Endothelial	Endothelial	3	Tumor_08,Tumor_28,Tumor_80	13	Fn1	TRUE	Tumor APKS
FN1	TNFRSF11B_Endothelial	Endothelial	3	Tumor_08,Tumor_28,Tumor_80	13	Fn1	TRUE	Tumor APKS
FN1	ITGA8_Fibroblast	Fibroblast	3	Tumor_08,Tumor_28,Tumor_80	13	Fn1	TRUE	Tumor APKS
FN1	TNFRSF11B_Fibroblast	Fibroblast	3	Tumor_08,Tumor_28,Tumor_80	13	Fn1	TRUE	Tumor APKS
FN1	IL17RC_Fibroblast	Fibroblast	3	Tumor_08,Tumor_28,Tumor_80	13	Fn1	TRUE	Tumor APKS
FN1	COL13A1_Mast cell	Mast cell	3	Tumor_08,Tumor_28,Tumor_80	13	Fn1	TRUE	Tumor APKS
FN1	ITGA8_Myofibroblast	Myofibroblast	3	Tumor_08,Tumor_28,Tumor_80	13	Fn1	TRUE	Tumor APKS
FN1	IL17RC_Myofibroblast	Myofibroblast	3	Tumor_08,Tumor_28,Tumor_80	13	Fn1	TRUE	Tumor APKS
FN1	TNFRSF11B_Myofibroblast	Myofibroblast	3	Tumor_08,Tumor_28,Tumor_80	13	Fn1	TRUE	Tumor APKS
FN1	ITGA8_Plasma cell	Plasma cell	3	Tumor_08,Tumor_28,Tumor_80	13	Fn1	TRUE	Tumor APKS
EFEMP2	AQP1_Endothelial	Endothelial	3	Tumor_07,Tumor_08,Tumor_09	4	Efemp2	TRUE	Tumor APKS
EFEMP2	CATSPER1_Mast cell	Mast cell	3	Tumor_07,Tumor_08,Tumor_09	4	Efemp2	TRUE	Tumor APKS
EFEMP2	CATSPER1_Myeloid	Myeloid	3	Tumor_07,Tumor_08,Tumor_09	4	Efemp2	TRUE	Tumor APKS
EFEMP2	LINGO1_Myofibroblast	Myofibroblast	3	Tumor_07,Tumor_08,Tumor_09	4	Efemp2	TRUE	Tumor APKS
SERPINA7	SLC16A2_Endothelial	Endothelial	3	Tumor_07,Tumor_26,Tumor_80	3	Serpina7	FALSE
SERPINA7	SLC16A2_Fibroblast	Fibroblast	3	Tumor_07,Tumor_26,Tumor_80	3	Serpina7	FALSE
SERPINA7	SLC16A2_Myofibroblast	Myofibroblast	3	Tumor_07,Tumor_26,Tumor_80	3	Serpina7	FALSE
IL15	IL15RA_Fibroblast	Fibroblast	3	Tumor_80,Tumor_83,Tumor_86	3	Il15	TRUE	Tumor ApcMin,Tumor AOM
IL15	IL2RB_Myofibroblast	Myofibroblast	3	Tumor_80,Tumor_83,Tumor_86	3	Il15	TRUE	Tumor ApcMin,Tumor AOM
IL15	IL2RB_T cell	T cell	3	Tumor_80,Tumor_83,Tumor_86	3	Il15	TRUE	Tumor ApcMin,Tumor AOM
ADAM9	ITGB5_Fibroblast	Fibroblast	3	Tumor_27,Tumor_83,Tumor_86	3	Adam9	TRUE	Tumor APKS
ADAM9	ITGB5_Myofibroblast	Myofibroblast	3	Tumor_27,Tumor_83,Tumor_86	3	Adam9	TRUE	Tumor APKS
ADAM9	ITGA3_Myofibroblast	Myofibroblast	3	Tumor_27,Tumor_83,Tumor_86	3	Adam9	TRUE	Tumor APKS
KNG1	BDKRB1_Fibroblast	Fibroblast	3	Tumor_08,Tumor_09,Tumor_26	2	Kng1	FALSE
KNG1	GPR135_Myofibroblast	Myofibroblast	3	Tumor_08,Tumor_09,Tumor_26	2	Kng1	FALSE
ALOX5AP	ALOX5_Mast cell	Mast cell	3	Tumor_09,Tumor_24,Tumor_28	2	Alox5ap	TRUE	Tumor AOM
ALOX5AP	ALOX5_Myeloid	Myeloid	3	Tumor_09,Tumor_24,Tumor_28	2	Alox5ap	TRUE	Tumor AOM
ADM2	CALCRL_Endothelial	Endothelial	3	Tumor_07,Tumor_80,Tumor_83	2	Adm2	TRUE	Tumor ApcMin,Tumor APKS
ADM2	RAMP1_Fibroblast	Fibroblast	3	Tumor_07,Tumor_80,Tumor_83	2	Adm2	TRUE	Tumor ApcMin,Tumor APKS
TGFB1	CD109_Endothelial	Endothelial	3	Tumor_09,Tumor_83,Tumor_86	1	Tgfb1	FALSE
EFNB1	EPHB4_Endothelial	Endothelial	3	Tumor_26,Tumor_27,Tumor_80	1	Efnb1	FALSE
CXCL16	CXCR6_T cell	T cell	3	Tumor_08,Tumor_09,Tumor_27	1	Cxcl16	FALSE
B2M	HLA-F_Endothelial	Endothelial	2	Tumor_08,Tumor_83	13	B2m	FALSE
B2M	KLRD1_Fibroblast	Fibroblast	2	Tumor_08,Tumor_83	13	B2m	FALSE
B2M	LILRB2_Myeloid	Myeloid	2	Tumor_08,Tumor_83	13	B2m	FALSE
B2M	LILRB1_Myeloid	Myeloid	2	Tumor_08,Tumor_83	13	B2m	FALSE
B2M	CD1A_Myeloid	Myeloid	2	Tumor_08,Tumor_83	13	B2m	FALSE
B2M	CD1B_Myeloid	Myeloid	2	Tumor_08,Tumor_83	13	B2m	FALSE
B2M	TFRC_Myeloid	Myeloid	2	Tumor_08,Tumor_83	13	B2m	FALSE
B2M	CD3D_T cell	T cell	2	Tumor_08,Tumor_83	13	B2m	FALSE
B2M	CD3G_T cell	T cell	2	Tumor_08,Tumor_83	13	B2m	FALSE
B2M	CD247_T cell	T cell	2	Tumor_08,Tumor_83	13	B2m	FALSE
B2M	KLRC1_T cell	T cell	2	Tumor_08,Tumor_83	13	B2m	FALSE
B2M	KLRD1_T cell	T cell	2	Tumor_08,Tumor_83	13	B2m	FALSE
B2M	HLA-F_T cell	T cell	2	Tumor_08,Tumor_83	13	B2m	FALSE
IL1A	IL1R1_Endothelial	Endothelial	2	Tumor_24,Tumor_80	6	Il1a	FALSE
IL1A	IL1R1_Fibroblast	Fibroblast	2	Tumor_24,Tumor_80	6	Il1a	FALSE
IL1A	IL1R2_Myeloid	Myeloid	2	Tumor_24,Tumor_80	6	Il1a	FALSE
IL1A	IL1RAP_Myeloid	Myeloid	2	Tumor_24,Tumor_80	6	Il1a	FALSE
IL1A	IL1R1_Myofibroblast	Myofibroblast	2	Tumor_24,Tumor_80	6	Il1a	FALSE
IL1A	IL1R2_T cell	T cell	2	Tumor_24,Tumor_80	6	Il1a	FALSE
CSF2	IL3RA_Endothelial	Endothelial	2	Tumor_83,Tumor_86	6	Csf2	TRUE	Tumor APKS
CSF2	CSF2RB_Endothelial	Endothelial	2	Tumor_83,Tumor_86	6	Csf2	TRUE	Tumor APKS
CSF2	CSF2RB_Mast cell	Mast cell	2	Tumor_83,Tumor_86	6	Csf2	TRUE	Tumor APKS
CSF2	CSF2RA_Myeloid	Myeloid	2	Tumor_83,Tumor_86	6	Csf2	TRUE	Tumor APKS
CSF2	CSF3R_Myeloid	Myeloid	2	Tumor_83,Tumor_86	6	Csf2	TRUE	Tumor APKS
CSF2	CSF2RB_Myeloid	Myeloid	2	Tumor_83,Tumor_86	6	Csf2	TRUE	Tumor APKS
CALR	SCARF1_Endothelial	Endothelial	2	Tumor_83,Tumor_86	4	Calr	FALSE
CALR	ITGA2B_Mast cell	Mast cell	2	Tumor_83,Tumor_86	4	Calr	FALSE
CALR	SCARF1_Myeloid	Myeloid	2	Tumor_83,Tumor_86	4	Calr	FALSE
CALR	TSHR_Plasma cell	Plasma cell	2	Tumor_83,Tumor_86	4	Calr	FALSE
ARTN	GFRA1_Fibroblast	Fibroblast	2	Tumor_83,Tumor_86	4	Artn	FALSE
ARTN	GFRA3_Mast cell	Mast cell	2	Tumor_83,Tumor_86	4	Artn	FALSE
ARTN	RET_Mast cell	Mast cell	2	Tumor_83,Tumor_86	4	Artn	FALSE
ARTN	RET_Myofibroblast	Myofibroblast	2	Tumor_83,Tumor_86	4	Artn	FALSE
ADAM28	ITGA4_Mast cell	Mast cell	2	Tumor_08,Tumor_83	4	Adam28	TRUE	Tumor AOM
ADAM28	ITGA4_Myeloid	Myeloid	2	Tumor_08,Tumor_83	4	Adam28	TRUE	Tumor AOM
ADAM28	ITGA4_Myofibroblast	Myofibroblast	2	Tumor_08,Tumor_83	4	Adam28	TRUE	Tumor AOM
ADAM28	ITGA4_T cell	T cell	2	Tumor_08,Tumor_83	4	Adam28	TRUE	Tumor AOM
SELPLG	ESAM_Endothelial	Endothelial	2	Tumor_09,Tumor_86	3	Selplg	FALSE
SELPLG	SELE_Endothelial	Endothelial	2	Tumor_09,Tumor_86	3	Selplg	FALSE
SELPLG	ESAM_Myofibroblast	Myofibroblast	2	Tumor_09,Tumor_86	3	Selplg	FALSE
IL1B	ADRB2_Endothelial	Endothelial	2	Tumor_07,Tumor_24	3	Il1b	TRUE	Tumor AOM
IL1B	ADRB2_Mast cell	Mast cell	2	Tumor_07,Tumor_24	3	Il1b	TRUE	Tumor AOM
IL1B	ADRB2_Myeloid	Myeloid	2	Tumor_07,Tumor_24	3	Il1b	TRUE	Tumor AOM
CD70	CD27_B cell	B cell	2	Tumor_80,Tumor_86	3	Cd70	FALSE
CD70	CD27_Plasma cell	Plasma cell	2	Tumor_80,Tumor_86	3	Cd70	FALSE
CD70	CD27_T cell	T cell	2	Tumor_80,Tumor_86	3	Cd70	FALSE
C4BPA	CD40_B cell	B cell	2	Tumor_09,Tumor_80	3		FALSE
C4BPA	CD40_Endothelial	Endothelial	2	Tumor_09,Tumor_80	3		FALSE
C4BPA	CD40_Myeloid	Myeloid	2	Tumor_09,Tumor_80	3		FALSE
SEMA4B	DCBLD2_Fibroblast	Fibroblast	2	Tumor_83,Tumor_86	2	Sema4b	TRUE	Tumor ApcMin,Tumor APKS
SEMA4B	DCBLD2_Myofibroblast	Myofibroblast	2	Tumor_83,Tumor_86	2	Sema4b	TRUE	Tumor ApcMin,Tumor APKS
REN	ASIC3_Mast cell	Mast cell	2	Tumor_09,Tumor_27	2	Ren1	FALSE
REN	ATP6AP2_Myeloid	Myeloid	2	Tumor_09,Tumor_27	2	Ren1	FALSE
EDA	EDA2R_Fibroblast	Fibroblast	2	Tumor_09,Tumor_26	2	Eda	FALSE
EDA	EDA2R_Myofibroblast	Myofibroblast	2	Tumor_09,Tumor_26	2	Eda	FALSE
COL14A1	CD44_Mast cell	Mast cell	2	Tumor_07,Tumor_09	2	Col14a1	TRUE	Tumor APKS
COL14A1	CD44_Myeloid	Myeloid	2	Tumor_07,Tumor_09	2	Col14a1	TRUE	Tumor APKS
APOD	LEPR_Endothelial	Endothelial	2	Tumor_08,Tumor_09	2	Apod	TRUE	Tumor ApcMin,Tumor AOM,Tumor APKS
APOD	LEPR_Fibroblast	Fibroblast	2	Tumor_08,Tumor_09	2	Apod	TRUE	Tumor ApcMin,Tumor AOM,Tumor APKS
ACE	BDKRB2_Endothelial	Endothelial	2	Tumor_08,Tumor_80	2	Ace	FALSE
ACE	BDKRB2_Fibroblast	Fibroblast	2	Tumor_08,Tumor_80	2	Ace	FALSE
PF4	PROCR_Fibroblast	Fibroblast	2	Tumor_24,Tumor_27	1	Pf4	FALSE
NUCB2	ERAP1_Fibroblast	Fibroblast	2	Tumor_83,Tumor_86	1	Nucb2	FALSE
HSP90B1	TLR7_Myeloid	Myeloid	2	Tumor_83,Tumor_86	1	Hsp90b1	FALSE
HLA-E	KLRC2_T cell	T cell	2	Tumor_08,Tumor_83	1	H2-T23	FALSE
HCRT	NPFFR2_Fibroblast	Fibroblast	2	Tumor_07,Tumor_80	1	Hcrt	FALSE
FGF13	SCN5A_Fibroblast	Fibroblast	2	Tumor_08,Tumor_80	1	Fgf13	TRUE	Tumor APKS
CSF1	CSF1R_Myeloid	Myeloid	2	Tumor_83,Tumor_86	1	Csf1	TRUE	Tumor ApcMin,Tumor AOM
A2M	LRP1_Fibroblast	Fibroblast	2	Tumor_07,Tumor_09	1	A2m	FALSE
CCL11	CXCR3_B cell	B cell	1	Tumor_07	8	Ccl11	FALSE
CCL11	ACKR4_Fibroblast	Fibroblast	1	Tumor_07	8	Ccl11	FALSE
CCL11	ACKR2_Mast cell	Mast cell	1	Tumor_07	8	Ccl11	FALSE
CCL11	CCR5_Myeloid	Myeloid	1	Tumor_07	8	Ccl11	FALSE
CCL11	CCR2_Myeloid	Myeloid	1	Tumor_07	8	Ccl11	FALSE
CCL11	ACKR4_Myofibroblast	Myofibroblast	1	Tumor_07	8	Ccl11	FALSE
CCL11	CXCR3_T cell	T cell	1	Tumor_07	8	Ccl11	FALSE
CCL11	CCR5_T cell	T cell	1	Tumor_07	8	Ccl11	FALSE
ADAM15	ITGA5_Endothelial	Endothelial	1	Tumor_86	8	Adam15	FALSE
ADAM15	ITGAV_Endothelial	Endothelial	1	Tumor_86	8	Adam15	FALSE
ADAM15	ITGB3_Endothelial	Endothelial	1	Tumor_86	8	Adam15	FALSE
ADAM15	ITGAV_Fibroblast	Fibroblast	1	Tumor_86	8	Adam15	FALSE
ADAM15	ITGA5_Fibroblast	Fibroblast	1	Tumor_86	8	Adam15	FALSE
ADAM15	ITGB3_Fibroblast	Fibroblast	1	Tumor_86	8	Adam15	FALSE
ADAM15	ITGAV_Myofibroblast	Myofibroblast	1	Tumor_86	8	Adam15	FALSE
ADAM15	ITGB3_Myofibroblast	Myofibroblast	1	Tumor_86	8	Adam15	FALSE
CDH1	PTPRM_Endothelial	Endothelial	1	Tumor_80	7	Cdh1	TRUE	Tumor APKS
CDH1	KLRG1_Endothelial	Endothelial	1	Tumor_80	7	Cdh1	TRUE	Tumor APKS
CDH1	CDH2_Fibroblast	Fibroblast	1	Tumor_80	7	Cdh1	TRUE	Tumor APKS
CDH1	PTPRM_Fibroblast	Fibroblast	1	Tumor_80	7	Cdh1	TRUE	Tumor APKS
CDH1	KLRG1_Mast cell	Mast cell	1	Tumor_80	7	Cdh1	TRUE	Tumor APKS
CDH1	KLRG1_T cell	T cell	1	Tumor_80	7	Cdh1	TRUE	Tumor APKS
CDH1	ITGAE_T cell	T cell	1	Tumor_80	7	Cdh1	TRUE	Tumor APKS
CCL19	CCR7_B cell	B cell	1	Tumor_07	6	Ccl19	FALSE
CCL19	CCRL2_Myeloid	Myeloid	1	Tumor_07	6	Ccl19	FALSE
CCL19	CCR7_Myeloid	Myeloid	1	Tumor_07	6	Ccl19	FALSE
CCL19	CCR10_Myofibroblast	Myofibroblast	1	Tumor_07	6	Ccl19	FALSE
CCL19	CCR10_Plasma cell	Plasma cell	1	Tumor_07	6	Ccl19	FALSE
CCL19	CCR7_T cell	T cell	1	Tumor_07	6	Ccl19	FALSE
TNFSF13B	TNFRSF13B_B cell	B cell	1	Tumor_08	5	Tnfsf13b	FALSE
TNFSF13B	TNFRSF13C_B cell	B cell	1	Tumor_08	5	Tnfsf13b	FALSE
TNFSF13B	TNFRSF17_Plasma cell	Plasma cell	1	Tumor_08	5	Tnfsf13b	FALSE
TNFSF13B	TNFRSF13B_Plasma cell	Plasma cell	1	Tumor_08	5	Tnfsf13b	FALSE
TNFSF13B	TNFRSF13C_Plasma cell	Plasma cell	1	Tumor_08	5	Tnfsf13b	FALSE
BDNF	NGFRAP1_Endothelial	Endothelial	1	Tumor_09	5	Bdnf	TRUE	Tumor ApcMin,Tumor AOM,Tumor APKS
BDNF	NGFRAP1_Fibroblast	Fibroblast	1	Tumor_09	5	Bdnf	TRUE	Tumor ApcMin,Tumor AOM,Tumor APKS
BDNF	NTRK2_Myofibroblast	Myofibroblast	1	Tumor_09	5	Bdnf	TRUE	Tumor ApcMin,Tumor AOM,Tumor APKS
BDNF	SORT1_Myofibroblast	Myofibroblast	1	Tumor_09	5	Bdnf	TRUE	Tumor ApcMin,Tumor AOM,Tumor APKS
BDNF	NGFRAP1_Myofibroblast	Myofibroblast	1	Tumor_09	5	Bdnf	TRUE	Tumor ApcMin,Tumor AOM,Tumor APKS
MLLT4	PVRL2_Endothelial	Endothelial	1	Tumor_80	4		FALSE
MLLT4	NRXN2_Fibroblast	Fibroblast	1	Tumor_80	4		FALSE
MLLT4	PVRL3_Fibroblast	Fibroblast	1	Tumor_80	4		FALSE
MLLT4	NRXN2_Myofibroblast	Myofibroblast	1	Tumor_80	4		FALSE
EFNA1	EPHA4_Endothelial	Endothelial	1	Tumor_08	4	Efna1	TRUE	Tumor APKS
EFNA1	EPHB1_Endothelial	Endothelial	1	Tumor_08	4	Efna1	TRUE	Tumor APKS
EFNA1	EPHA7_Fibroblast	Fibroblast	1	Tumor_08	4	Efna1	TRUE	Tumor APKS
EFNA1	EPHB6_Myofibroblast	Myofibroblast	1	Tumor_08	4	Efna1	TRUE	Tumor APKS
CXCL13	CXCR5_B cell	B cell	1	Tumor_07	4	Cxcl13	FALSE
CXCL13	HTR2A_Fibroblast	Fibroblast	1	Tumor_07	4	Cxcl13	FALSE
CXCL13	HTR2A_Myofibroblast	Myofibroblast	1	Tumor_07	4	Cxcl13	FALSE
CXCL13	CXCR5_T cell	T cell	1	Tumor_07	4	Cxcl13	FALSE
TNFSF12	TNFRSF25_Endothelial	Endothelial	1	Tumor_83	3	Tnfsf12	FALSE
TNFSF12	TNFRSF12A_Fibroblast	Fibroblast	1	Tumor_83	3	Tnfsf12	FALSE
TNFSF12	TNFRSF25_T cell	T cell	1	Tumor_83	3	Tnfsf12	FALSE
TNFSF10	TNFRSF10D_Endothelial	Endothelial	1	Tumor_83	3	Tnfsf10	FALSE
TNFSF10	TNFRSF10B_Endothelial	Endothelial	1	Tumor_83	3	Tnfsf10	FALSE
TNFSF10	TNFRSF10C_Endothelial	Endothelial	1	Tumor_83	3	Tnfsf10	FALSE
LTF	GPR162_Endothelial	Endothelial	1	Tumor_09	3	Ltf	FALSE
LTF	GPR162_Fibroblast	Fibroblast	1	Tumor_09	3	Ltf	FALSE
LTF	GPR162_Myofibroblast	Myofibroblast	1	Tumor_09	3	Ltf	FALSE
APOC3	SDC2_Fibroblast	Fibroblast	1	Tumor_08	3	Apoc3	FALSE
APOC3	TLR2_Myeloid	Myeloid	1	Tumor_08	3	Apoc3	FALSE
APOC3	SDC2_Myofibroblast	Myofibroblast	1	Tumor_08	3	Apoc3	FALSE
SEMA3C	PLXND1_Endothelial	Endothelial	1	Tumor_80	2	Sema3c	TRUE	Tumor ApcMin,Tumor AOM,Tumor APKS
SEMA3C	PLXND1_Myofibroblast	Myofibroblast	1	Tumor_80	2	Sema3c	TRUE	Tumor ApcMin,Tumor AOM,Tumor APKS
HLA-A	APLP2_Endothelial	Endothelial	1	Tumor_08	2	Gm10499	FALSE
HLA-A	KIR3DL2_T cell	T cell	1	Tumor_08	2	Gm10499	FALSE
DKK1	KREMEN2_B cell	B cell	1	Tumor_27	2	Dkk1	FALSE
DKK1	KREMEN1_Fibroblast	Fibroblast	1	Tumor_27	2	Dkk1	FALSE
CXCL2	XCR1_Myeloid	Myeloid	1	Tumor_26	2	Cxcl1	FALSE
CXCL2	XCR1_Plasma cell	Plasma cell	1	Tumor_26	2	Cxcl1	FALSE
COL2A1	ITGA10_Endothelial	Endothelial	1	Tumor_08	2	Col2a1	TRUE	Tumor ApcMin
COL2A1	TNFRSF10A_Endothelial	Endothelial	1	Tumor_08	2	Col2a1	TRUE	Tumor ApcMin
CGN	TGFBR2_Endothelial	Endothelial	1	Tumor_80	2	Cgn	FALSE
CGN	TGFBR1_Fibroblast	Fibroblast	1	Tumor_80	2	Cgn	FALSE
ADAM17	NOTCH1_Endothelial	Endothelial	1	Tumor_83	2	Adam17	FALSE
ADAM17	ERBB4_Myofibroblast	Myofibroblast	1	Tumor_83	2	Adam17	FALSE
TAC1	TACR1_Endothelial	Endothelial	1	Tumor_80	1	Tac1	FALSE
PTDSS1	JMJD6_Mast cell	Mast cell	1	Tumor_86	1	Ptdss1	FALSE
OLFM2	ROBO2_Fibroblast	Fibroblast	1	Tumor_08	1	Olfm2	FALSE
NDP	LGR4_Fibroblast	Fibroblast	1	Tumor_09	1	Ndp	FALSE
MIA	CDH19_Fibroblast	Fibroblast	1	Tumor_86	1	Mia	TRUE	Tumor ApcMin,Tumor AOM
LPL	GPIHBP1_Endothelial	Endothelial	1	Tumor_07	1	Lpl	FALSE
IL11	IL11RA_Fibroblast	Fibroblast	1	Tumor_07	1	Il11	FALSE
GNB3	GABBR2_Myofibroblast	Myofibroblast	1	Tumor_83	1	Gnb3	FALSE
FLT3LG	FLT3_Myeloid	Myeloid	1	Tumor_80	1	Flt3l	FALSE
F8	ASGR2_Myeloid	Myeloid	1	Tumor_08	1	F8	TRUE	Tumor APKS
EFNB2	PECAM1_Endothelial	Endothelial	1	Tumor_80	1	Efnb2	TRUE	Tumor ApcMin,Tumor APKS
CX3CL1	CX3CR1_Myeloid	Myeloid	1	Tumor_26	1	Cx3cl1	TRUE	Tumor APKS
CTGF	NTRK1_Mast cell	Mast cell	1	Tumor_08	1	Ctgf	TRUE	Tumor APKS
CP	SLC40A1_Myeloid	Myeloid	1	Tumor_83	1	Cp	TRUE	Tumor APKS
CD24	SELP_Endothelial	Endothelial	1	Tumor_26	1	Cd24a	TRUE	Tumor ApcMin,Tumor AOM

### Sheet: Mouse_RL_tumor_R_TME_L
receptor	ligand	source	sample_overexpress	mouse_tumor_overexpress	in_degree
Nrxn1	Nlgn2_Fibroblast	Fibroblast	3	Tumor ApcMin,Tumor AOM,Tumor APKS	4
Nrxn1	Nxph1_Fibroblast	Fibroblast	3	Tumor ApcMin,Tumor AOM,Tumor APKS	4
Nrxn1	Nlgn2_Endothelial	Endothelial	3	Tumor ApcMin,Tumor AOM,Tumor APKS	4
Nrxn1	Sytl3_T.cells	T.cells	3	Tumor ApcMin,Tumor AOM,Tumor APKS	4
Igf1r	Igf1_Fibroblast	Fibroblast	3	Tumor ApcMin,Tumor AOM,Tumor APKS	3
Igf1r	Igf2_Fibroblast	Fibroblast	3	Tumor ApcMin,Tumor AOM,Tumor APKS	3
Igf1r	Igf2_Endothelial	Endothelial	3	Tumor ApcMin,Tumor AOM,Tumor APKS	3
Gpc1	Col18a1_Fibroblast	Fibroblast	3	Tumor ApcMin,Tumor AOM,Tumor APKS	3
Gpc1	Lama1_Fibroblast	Fibroblast	3	Tumor ApcMin,Tumor AOM,Tumor APKS	3
Gpc1	Col18a1_Endothelial	Endothelial	3	Tumor ApcMin,Tumor AOM,Tumor APKS	3
Ddr1	Col3a1_Fibroblast	Fibroblast	3	Tumor ApcMin,Tumor AOM,Tumor APKS	3
Ddr1	Col5a2_Fibroblast	Fibroblast	3	Tumor ApcMin,Tumor AOM,Tumor APKS	3
Ddr1	Bdnf_Fibroblast	Fibroblast	3	Tumor ApcMin,Tumor AOM,Tumor APKS	3
Tnfrsf12a	Tnfsf12_Fibroblast	Fibroblast	3	Tumor ApcMin,Tumor AOM,Tumor APKS	2
Tnfrsf12a	Tnfsf12_Myeloid	Myeloid	3	Tumor ApcMin,Tumor AOM,Tumor APKS	2
Bcam	Lama5_Fibroblast	Fibroblast	3	Tumor ApcMin,Tumor AOM,Tumor APKS	2
Bcam	Lama5_Endothelial	Endothelial	3	Tumor ApcMin,Tumor AOM,Tumor APKS	2
Stra6	Rbp4_Fibroblast	Fibroblast	3	Tumor ApcMin,Tumor AOM,Tumor APKS	1
Cd44	Fgf2_Fibroblast	Fibroblast	2	Tumor ApcMin,Tumor AOM	16
Cd44	Has2_Fibroblast	Fibroblast	2	Tumor ApcMin,Tumor AOM	16
Cd44	Lpl_Fibroblast	Fibroblast	2	Tumor ApcMin,Tumor AOM	16
Cd44	Fgf1_Fibroblast	Fibroblast	2	Tumor ApcMin,Tumor AOM	16
Cd44	Vcan_Fibroblast	Fibroblast	2	Tumor ApcMin,Tumor AOM	16
Cd44	Vim_Fibroblast	Fibroblast	2	Tumor ApcMin,Tumor AOM	16
Cd44	Spp1_Fibroblast	Fibroblast	2	Tumor ApcMin,Tumor AOM	16
Cd44	Hbegf_Fibroblast	Fibroblast	2	Tumor ApcMin,Tumor AOM	16
Cd44	Hgf_Fibroblast	Fibroblast	2	Tumor ApcMin,Tumor AOM	16
Cd44	Madcam1_Endothelial	Endothelial	2	Tumor ApcMin,Tumor AOM	16
Cd44	Vim_Endothelial	Endothelial	2	Tumor ApcMin,Tumor AOM	16
Cd44	Fgf1_Endothelial	Endothelial	2	Tumor ApcMin,Tumor AOM	16
Cd44	Mmp9_Myeloid	Myeloid	2	Tumor ApcMin,Tumor AOM	16
Cd44	Col14a1_Myeloid	Myeloid	2	Tumor ApcMin,Tumor AOM	16
Cd44	Spp1_Myeloid	Myeloid	2	Tumor ApcMin,Tumor AOM	16
Cd44	Hgf_Myeloid	Myeloid	2	Tumor ApcMin,Tumor AOM	16
Notch1	Dll3_B...Plasma.cell	B...Plasma.cell	2	Tumor ApcMin,Tumor APKS	10
Notch1	Mfap2_Fibroblast	Fibroblast	2	Tumor ApcMin,Tumor APKS	10
Notch1	Mfap5_Fibroblast	Fibroblast	2	Tumor ApcMin,Tumor APKS	10
Notch1	Jag1_Fibroblast	Fibroblast	2	Tumor ApcMin,Tumor APKS	10
Notch1	Dlk1_Fibroblast	Fibroblast	2	Tumor ApcMin,Tumor APKS	10
Notch1	Dll4_Endothelial	Endothelial	2	Tumor ApcMin,Tumor APKS	10
Notch1	Mfng_Endothelial	Endothelial	2	Tumor ApcMin,Tumor APKS	10
Notch1	Jag2_Endothelial	Endothelial	2	Tumor ApcMin,Tumor APKS	10
Notch1	Dll1_Endothelial	Endothelial	2	Tumor ApcMin,Tumor APKS	10
Notch1	Jag1_Endothelial	Endothelial	2	Tumor ApcMin,Tumor APKS	10
Acvr1	Tgfb2_Fibroblast	Fibroblast	2	Tumor ApcMin,Tumor APKS	9
Acvr1	Bmp4_Fibroblast	Fibroblast	2	Tumor ApcMin,Tumor APKS	9
Acvr1	Bmp5_Fibroblast	Fibroblast	2	Tumor ApcMin,Tumor APKS	9
Acvr1	Bmp7_Fibroblast	Fibroblast	2	Tumor ApcMin,Tumor APKS	9
Acvr1	Bmp2_Fibroblast	Fibroblast	2	Tumor ApcMin,Tumor APKS	9
Acvr1	Inhbb_Endothelial	Endothelial	2	Tumor ApcMin,Tumor APKS	9
Acvr1	Bmp4_Endothelial	Endothelial	2	Tumor ApcMin,Tumor APKS	9
Acvr1	Bmp6_Endothelial	Endothelial	2	Tumor ApcMin,Tumor APKS	9
Acvr1	Inhba_Myeloid	Myeloid	2	Tumor ApcMin,Tumor APKS	9
Itgav	Mfge8_Fibroblast	Fibroblast	2	Tumor ApcMin,Tumor APKS	6
Itgav	Azgp1_Fibroblast	Fibroblast	2	Tumor ApcMin,Tumor APKS	6
Itgav	Serpine1_Fibroblast	Fibroblast	2	Tumor ApcMin,Tumor APKS	6
Itgav	Serpine1_Endothelial	Endothelial	2	Tumor ApcMin,Tumor APKS	6
Itgav	Mfge8_Endothelial	Endothelial	2	Tumor ApcMin,Tumor APKS	6
Itgav	Edil3_T.cells	T.cells	2	Tumor ApcMin,Tumor APKS	6
F3	Tfpi_Fibroblast	Fibroblast	2	Tumor ApcMin,Tumor APKS	5
F3	Tfpi_Endothelial	Endothelial	2	Tumor ApcMin,Tumor APKS	5
F3	F10_Myeloid	Myeloid	2	Tumor ApcMin,Tumor APKS	5
F3	F7_Myeloid	Myeloid	2	Tumor ApcMin,Tumor APKS	5
F3	Il6_Myeloid	Myeloid	2	Tumor ApcMin,Tumor APKS	5
Sell	Podxl2_Fibroblast	Fibroblast	2	Tumor ApcMin,Tumor AOM	4
Sell	Cd34_Fibroblast	Fibroblast	2	Tumor ApcMin,Tumor AOM	4
Sell	Cd34_Endothelial	Endothelial	2	Tumor ApcMin,Tumor AOM	4
Sell	Podxl_Endothelial	Endothelial	2	Tumor ApcMin,Tumor AOM	4
Asgr1	Tg_B...Plasma.cell	B...Plasma.cell	2	Tumor ApcMin,Tumor APKS	4
Asgr1	Hsp90b1_B...Plasma.cell	B...Plasma.cell	2	Tumor ApcMin,Tumor APKS	4
Asgr1	Hp_Fibroblast	Fibroblast	2	Tumor ApcMin,Tumor APKS	4
Asgr1	Hp_Myeloid	Myeloid	2	Tumor ApcMin,Tumor APKS	4
Fzd2	Wnt4_Fibroblast	Fibroblast	2	Tumor ApcMin,Tumor APKS	2
Fzd2	Sfrp1_Fibroblast	Fibroblast	2	Tumor ApcMin,Tumor APKS	2
Adcy1	Gnas_Endothelial	Endothelial	2	Tumor ApcMin,Tumor AOM	2
Adcy1	Gnai2_Endothelial	Endothelial	2	Tumor ApcMin,Tumor AOM	2
Tlr2	Rnase2a_Myeloid	Myeloid	2	Tumor ApcMin,Tumor AOM	1
Sdc1	Hmgb1_T.cells	T.cells	2	Tumor ApcMin,Tumor APKS	1
Prokr1	Prok2_Myeloid	Myeloid	2	Tumor ApcMin,Tumor APKS	1
Plaur	Mmp12_Myeloid	Myeloid	2	Tumor ApcMin,Tumor AOM	1
Olr1	Crp_Fibroblast	Fibroblast	2	Tumor ApcMin,Tumor AOM	1
Itgal	Icam2_Endothelial	Endothelial	2	Tumor ApcMin,Tumor AOM	1
Fpr1	Saa1_Fibroblast	Fibroblast	2	Tumor ApcMin,Tumor AOM	1
Fas	Fasl_T.cells	T.cells	2	Tumor ApcMin,Tumor AOM	1
F11r	Cgn_Fibroblast	Fibroblast	2	Tumor ApcMin,Tumor APKS	1
C5ar1	Fn1_Myeloid	Myeloid	2	Tumor ApcMin,Tumor AOM	1
Atrn	a_B...Plasma.cell	B...Plasma.cell	2	Tumor ApcMin,Tumor APKS	1
Adrb2	Il1b_Myeloid	Myeloid	2	Tumor ApcMin,Tumor AOM	1
Ackr2	Ccl11_Fibroblast	Fibroblast	1	Tumor APKS	9
Ackr2	Ccl19_Fibroblast	Fibroblast	1	Tumor APKS	9
Ackr2	Ccl2_Fibroblast	Fibroblast	1	Tumor APKS	9
Ackr2	Ccl7_Fibroblast	Fibroblast	1	Tumor APKS	9
Ackr2	Ccl27a_Fibroblast	Fibroblast	1	Tumor APKS	9
Ackr2	Ccl21a_Endothelial	Endothelial	1	Tumor APKS	9
Ackr2	Ccl3_Myeloid	Myeloid	1	Tumor APKS	9
Ackr2	Ccl4_Myeloid	Myeloid	1	Tumor APKS	9
Ackr2	Ccl5_T.cells	T.cells	1	Tumor APKS	9
Cd47	Col4a5_Fibroblast	Fibroblast	1	Tumor APKS	8
Cd47	Col4a1_Fibroblast	Fibroblast	1	Tumor APKS	8
Cd47	Thbs2_Fibroblast	Fibroblast	1	Tumor APKS	8
Cd47	Vtn_Fibroblast	Fibroblast	1	Tumor APKS	8
Cd47	Col4a6_Fibroblast	Fibroblast	1	Tumor APKS	8
Cd47	Col4a4_Fibroblast	Fibroblast	1	Tumor APKS	8
Cd47	Col4a3_Fibroblast	Fibroblast	1	Tumor APKS	8
Cd47	Col4a1_Endothelial	Endothelial	1	Tumor APKS	8
Itgam	Spon2_Fibroblast	Fibroblast	1	Tumor ApcMin	5
Itgam	Plat_Fibroblast	Fibroblast	1	Tumor ApcMin	5
Itgam	Proc_Fibroblast	Fibroblast	1	Tumor ApcMin	5
Itgam	Cfh_Fibroblast	Fibroblast	1	Tumor ApcMin	5
Itgam	Plat_Endothelial	Endothelial	1	Tumor ApcMin	5
Itga3	Lama4_Fibroblast	Fibroblast	1	Tumor APKS	5
Itga3	Timp2_Fibroblast	Fibroblast	1	Tumor APKS	5
Itga3	Lama4_Endothelial	Endothelial	1	Tumor APKS	5
Itga3	Reln_Endothelial	Endothelial	1	Tumor APKS	5
Itga3	Adam9_Myeloid	Myeloid	1	Tumor APKS	5
Cxcr1	Yars_B...Plasma.cell	B...Plasma.cell	1	Tumor AOM	5
Cxcr1	Cxcl5_Fibroblast	Fibroblast	1	Tumor AOM	5
Cxcr1	Cxcl2_Myeloid	Myeloid	1	Tumor AOM	5
Cxcr1	Cxcl1_Myeloid	Myeloid	1	Tumor AOM	5
Cxcr1	Ppbp_Myeloid	Myeloid	1	Tumor AOM	5
Insr	Ahsg_Fibroblast	Fibroblast	1	Tumor APKS	4
Insr	Sorbs1_Fibroblast	Fibroblast	1	Tumor APKS	4
Insr	Sorbs1_Endothelial	Endothelial	1	Tumor APKS	4
Insr	Nampt_Myeloid	Myeloid	1	Tumor APKS	4
Fzd1	Wnt2_Fibroblast	Fibroblast	1	Tumor APKS	4
Fzd1	Wnt5a_Fibroblast	Fibroblast	1	Tumor APKS	4
Fzd1	Wnt5a_Endothelial	Endothelial	1	Tumor APKS	4
Fzd1	Wnt3_Myeloid	Myeloid	1	Tumor APKS	4
Tek	Angpt4_Fibroblast	Fibroblast	1	Tumor AOM	3
Tek	Angpt2_Fibroblast	Fibroblast	1	Tumor AOM	3
Tek	Angpt2_Endothelial	Endothelial	1	Tumor AOM	3
Nrp2	Sema3g_Fibroblast	Fibroblast	1	Tumor APKS	3
Nrp2	Sema3g_Endothelial	Endothelial	1	Tumor APKS	3
Nrp2	Sema4f_T.cells	T.cells	1	Tumor APKS	3
Itga2	Lamc3_Fibroblast	Fibroblast	1	Tumor APKS	3
Itga2	Col7a1_Fibroblast	Fibroblast	1	Tumor APKS	3
Itga2	Chad_T.cells	T.cells	1	Tumor APKS	3
Il6st	Ctf1_Fibroblast	Fibroblast	1	Tumor APKS	3
Il6st	Osm_Myeloid	Myeloid	1	Tumor APKS	3
Il6st	Lif_Myeloid	Myeloid	1	Tumor APKS	3
Flt1	Vegfc_Fibroblast	Fibroblast	1	Tumor APKS	3
Flt1	Pdgfc_Fibroblast	Fibroblast	1	Tumor APKS	3
Flt1	Vegfc_Endothelial	Endothelial	1	Tumor APKS	3
Chrm3	Hspg2_Fibroblast	Fibroblast	1	Tumor ApcMin	3
Chrm3	Hspg2_Endothelial	Endothelial	1	Tumor ApcMin	3
Chrm3	Gzmd_T.cells	T.cells	1	Tumor ApcMin	3
Tlr4	S100a9_Myeloid	Myeloid	1	Tumor AOM	2
Tlr4	S100a8_Myeloid	Myeloid	1	Tumor AOM	2
Ngfr	Ntf5_Fibroblast	Fibroblast	1	Tumor APKS	2
Ngfr	Nts_Endothelial	Endothelial	1	Tumor APKS	2
Il1r1	Il1a_Myeloid	Myeloid	1	Tumor APKS	2
Il1r1	Il1rn_Myeloid	Myeloid	1	Tumor APKS	2
Il10ra	Il10_Myeloid	Myeloid	1	Tumor AOM	2
Il10ra	Il22_T.cells	T.cells	1	Tumor AOM	2
Epor	Kitl_Fibroblast	Fibroblast	1	Tumor APKS	2
Epor	Kitl_Endothelial	Endothelial	1	Tumor APKS	2
Cd53	Il2_Endothelial	Endothelial	1	Tumor AOM	2
Cd53	Il2_T.cells	T.cells	1	Tumor AOM	2
Bmpr1b	Rgma_Fibroblast	Fibroblast	1	Tumor APKS	2
Bmpr1b	Fst_Fibroblast	Fibroblast	1	Tumor APKS	2
Alox5	Ptgs2_Myeloid	Myeloid	1	Tumor AOM	2
Alox5	Alox5ap_Myeloid	Myeloid	1	Tumor AOM	2
Tnfrsf8	Tnfsf8_T.cells	T.cells	1	Tumor APKS	1
Slc40a1	Cp_Fibroblast	Fibroblast	1	Tumor APKS	1
Kidins220	Ngf_Fibroblast	Fibroblast	1	Tumor APKS	1
Itgb1	Fbln1_Fibroblast	Fibroblast	1	Tumor APKS	1
Fzd3	Cthrc1_Fibroblast	Fibroblast	1	Tumor ApcMin	1
Dcbld2	Sema4b_B...Plasma.cell	B...Plasma.cell	1	Tumor APKS	1
Ccrl2	Rarres2_Fibroblast	Fibroblast	1	Tumor AOM	1

### Sheet: Mouse_RL_tumor_L_TME_R
ligand	receptor	source	sample_overexpress	mouse_tumor_overexpress	in_degree
Rtn4	Cntnap1_B...Plasma.cell	B...Plasma.cell	3	Tumor ApcMin,Tumor AOM,Tumor APKS	3
Rtn4	Gjb2_Fibroblast	Fibroblast	3	Tumor ApcMin,Tumor AOM,Tumor APKS	3
Rtn4	Tnfrsf19_Fibroblast	Fibroblast	3	Tumor ApcMin,Tumor AOM,Tumor APKS	3
Bdnf	Ntrk2_Fibroblast	Fibroblast	3	Tumor ApcMin,Tumor AOM,Tumor APKS	3
Bdnf	Ddr1_Fibroblast	Fibroblast	3	Tumor ApcMin,Tumor AOM,Tumor APKS	3
Bdnf	Sort1_Myeloid	Myeloid	3	Tumor ApcMin,Tumor AOM,Tumor APKS	3
Lama5	Bcam_Fibroblast	Fibroblast	3	Tumor ApcMin,Tumor AOM,Tumor APKS	2
Lama5	Bcam_Endothelial	Endothelial	3	Tumor ApcMin,Tumor AOM,Tumor APKS	2
Igfbp4	Fzd8_Fibroblast	Fibroblast	3	Tumor ApcMin,Tumor AOM,Tumor APKS	2
Igfbp4	Fzd8_Endothelial	Endothelial	3	Tumor ApcMin,Tumor AOM,Tumor APKS	2
Icam1	Il2ra_T.cells	T.cells	3	Tumor ApcMin,Tumor AOM,Tumor APKS	2
Icam1	Il2rg_T.cells	T.cells	3	Tumor ApcMin,Tumor AOM,Tumor APKS	2
Sema3c	Plxnd1_Endothelial	Endothelial	3	Tumor ApcMin,Tumor AOM,Tumor APKS	1
Mmp7	Cdh6_Fibroblast	Fibroblast	3	Tumor ApcMin,Tumor AOM,Tumor APKS	1
Apod	Lepr_Endothelial	Endothelial	3	Tumor ApcMin,Tumor AOM,Tumor APKS	1
Agrn	Atp1a3_Myeloid	Myeloid	3	Tumor ApcMin,Tumor AOM,Tumor APKS	1
App	Ngfr_Fibroblast	Fibroblast	2	Tumor ApcMin,Tumor APKS	7
App	Cav1_Fibroblast	Fibroblast	2	Tumor ApcMin,Tumor APKS	7
App	Gpc1_Fibroblast	Fibroblast	2	Tumor ApcMin,Tumor APKS	7
App	Slc45a3_Fibroblast	Fibroblast	2	Tumor ApcMin,Tumor APKS	7
App	Cav1_Endothelial	Endothelial	2	Tumor ApcMin,Tumor APKS	7
App	Cd74_Myeloid	Myeloid	2	Tumor ApcMin,Tumor APKS	7
App	Tnfrsf21_Myeloid	Myeloid	2	Tumor ApcMin,Tumor APKS	7
Adm	Ramp2_Fibroblast	Fibroblast	2	Tumor ApcMin,Tumor APKS	3
Adm	Ramp2_Endothelial	Endothelial	2	Tumor ApcMin,Tumor APKS	3
Adm	Gpr182_Endothelial	Endothelial	2	Tumor ApcMin,Tumor APKS	3
Adcyap1	Adcyap1r1_Fibroblast	Fibroblast	2	Tumor ApcMin,Tumor APKS	3
Adcyap1	Sctr_Fibroblast	Fibroblast	2	Tumor ApcMin,Tumor APKS	3
Adcyap1	Vipr2_T.cells	T.cells	2	Tumor ApcMin,Tumor APKS	3
Adam12	Itgb1_Fibroblast	Fibroblast	2	Tumor ApcMin,Tumor AOM	3
Adam12	Itgb1_Endothelial	Endothelial	2	Tumor ApcMin,Tumor AOM	3
Adam12	Itga9_Myeloid	Myeloid	2	Tumor ApcMin,Tumor AOM	3
Ptn	Plxnb2_Fibroblast	Fibroblast	2	Tumor ApcMin,Tumor AOM	2
Ptn	Cdh10_T.cells	T.cells	2	Tumor ApcMin,Tumor AOM	2
Nppb	Npr2_Fibroblast	Fibroblast	2	Tumor ApcMin,Tumor APKS	2
Nppb	Npr2_Endothelial	Endothelial	2	Tumor ApcMin,Tumor APKS	2
Efnb2	Pecam1_Endothelial	Endothelial	2	Tumor ApcMin,Tumor APKS	2
Efnb2	Rhbdl2_Endothelial	Endothelial	2	Tumor ApcMin,Tumor APKS	2
Adm2	Calcrl_Endothelial	Endothelial	2	Tumor ApcMin,Tumor APKS	2
Adm2	Ramp1_T.cells	T.cells	2	Tumor ApcMin,Tumor APKS	2
Shh	Smo_Fibroblast	Fibroblast	2	Tumor ApcMin,Tumor AOM	1
Sema4d	Plxnb1_Fibroblast	Fibroblast	2	Tumor ApcMin,Tumor AOM	1
Sema4b	Dcbld2_Fibroblast	Fibroblast	2	Tumor ApcMin,Tumor APKS	1
Inhbb	Acvr1c_Fibroblast	Fibroblast	2	Tumor ApcMin,Tumor AOM	1
Il15	Il2rb_T.cells	T.cells	2	Tumor ApcMin,Tumor AOM	1
Efna5	Ephb2_Fibroblast	Fibroblast	2	Tumor ApcMin,Tumor APKS	1
Ebi3	Il27ra_T.cells	T.cells	2	Tumor ApcMin,Tumor AOM	1
Csf1	Csf1r_Myeloid	Myeloid	2	Tumor ApcMin,Tumor AOM	1
Cd24a	Selp_Endothelial	Endothelial	2	Tumor ApcMin,Tumor AOM	1
Btc	Erbb2_Fibroblast	Fibroblast	2	Tumor ApcMin,Tumor APKS	1
F2	F2r_Fibroblast	Fibroblast	1	Tumor ApcMin	7
F2	Thbd_Fibroblast	Fibroblast	1	Tumor ApcMin	7
F2	F2r_Endothelial	Endothelial	1	Tumor ApcMin	7
F2	F2rl3_Endothelial	Endothelial	1	Tumor ApcMin	7
F2	Thbd_Endothelial	Endothelial	1	Tumor ApcMin	7
F2	F2r_T.cells	T.cells	1	Tumor ApcMin	7
F2	F2rl2_T.cells	T.cells	1	Tumor ApcMin	7
Clcf1	Crlf1_B...Plasma.cell	B...Plasma.cell	1	Tumor APKS	7
Clcf1	Il6st_Fibroblast	Fibroblast	1	Tumor APKS	7
Clcf1	Crlf1_Fibroblast	Fibroblast	1	Tumor APKS	7
Clcf1	Cntfr_Fibroblast	Fibroblast	1	Tumor APKS	7
Clcf1	Il6st_Endothelial	Endothelial	1	Tumor APKS	7
Clcf1	Lifr_Endothelial	Endothelial	1	Tumor APKS	7
Clcf1	Lifr_Myeloid	Myeloid	1	Tumor APKS	7
Cdh1	Cdh2_Fibroblast	Fibroblast	1	Tumor APKS	6
Cdh1	Ptprf_Fibroblast	Fibroblast	1	Tumor APKS	6
Cdh1	Ptprm_Fibroblast	Fibroblast	1	Tumor APKS	6
Cdh1	Ptprm_Endothelial	Endothelial	1	Tumor APKS	6
Cdh1	Itgae_Myeloid	Myeloid	1	Tumor APKS	6
Cdh1	Klrg1_T.cells	T.cells	1	Tumor APKS	6
Apob	Itgam_Myeloid	Myeloid	1	Tumor APKS	6
Apob	Olr1_Myeloid	Myeloid	1	Tumor APKS	6
Apob	Ldlr_Myeloid	Myeloid	1	Tumor APKS	6
Apob	Itgam_Myeloid	Myeloid	1	Tumor APKS	6
Apob	Itgb2_Myeloid	Myeloid	1	Tumor APKS	6
Apob	Lrp6_Myeloid	Myeloid	1	Tumor APKS	6
Fn1	Il17rc_Fibroblast	Fibroblast	1	Tumor APKS	5
Fn1	Itga8_Fibroblast	Fibroblast	1	Tumor APKS	5
Fn1	Robo4_Endothelial	Endothelial	1	Tumor APKS	5
Fn1	Col13a1_Endothelial	Endothelial	1	Tumor APKS	5
Fn1	Nt5e_T.cells	T.cells	1	Tumor APKS	5
Dhh	Boc_Fibroblast	Fibroblast	1	Tumor APKS	5
Dhh	Ptch1_Fibroblast	Fibroblast	1	Tumor APKS	5
Dhh	Cdon_Fibroblast	Fibroblast	1	Tumor APKS	5
Dhh	Boc_Endothelial	Endothelial	1	Tumor APKS	5
Dhh	Cdon_T.cells	T.cells	1	Tumor APKS	5
Csf2	Il3ra_Fibroblast	Fibroblast	1	Tumor APKS	5
Csf2	Il3ra_Endothelial	Endothelial	1	Tumor APKS	5
Csf2	Csf2ra_Myeloid	Myeloid	1	Tumor APKS	5
Csf2	Csf2rb_Myeloid	Myeloid	1	Tumor APKS	5
Csf2	Csf3r_Myeloid	Myeloid	1	Tumor APKS	5
Il16	Kcnj15_Fibroblast	Fibroblast	1	Tumor ApcMin	4
Il16	Kcnd2_Fibroblast	Fibroblast	1	Tumor ApcMin	4
Il16	Kcnj15_Endothelial	Endothelial	1	Tumor ApcMin	4
Il16	Kcnj10_Myeloid	Myeloid	1	Tumor ApcMin	4
Wnt5a	Ror1_Fibroblast	Fibroblast	1	Tumor APKS	3
Wnt5a	Mcam_Fibroblast	Fibroblast	1	Tumor APKS	3
Wnt5a	Mcam_Endothelial	Endothelial	1	Tumor APKS	3
Npy	Fap_Fibroblast	Fibroblast	1	Tumor AOM	3
Npy	Npy2r_Fibroblast	Fibroblast	1	Tumor AOM	3
Npy	Npy1r_Fibroblast	Fibroblast	1	Tumor AOM	3
Edn1	Ednra_Fibroblast	Fibroblast	1	Tumor APKS	3
Edn1	Ednrb_Fibroblast	Fibroblast	1	Tumor APKS	3
Edn1	Ednrb_Endothelial	Endothelial	1	Tumor APKS	3
Anxa1	Dysf_Endothelial	Endothelial	1	Tumor APKS	3
Anxa1	Fpr2_Myeloid	Myeloid	1	Tumor APKS	3
Anxa1	Fpr1_Myeloid	Myeloid	1	Tumor APKS	3
Adam9	Itga3_Fibroblast	Fibroblast	1	Tumor APKS	3
Adam9	Itga3_Endothelial	Endothelial	1	Tumor APKS	3
Adam9	Itgb5_Myeloid	Myeloid	1	Tumor APKS	3
Ngf	Maged1_Fibroblast	Fibroblast	1	Tumor AOM	2
Ngf	Maged1_Endothelial	Endothelial	1	Tumor AOM	2
Inha	Tgfbr3_Fibroblast	Fibroblast	1	Tumor APKS	2
Inha	Tgfbr3_Endothelial	Endothelial	1	Tumor APKS	2
Efna1	Epha7_Fibroblast	Fibroblast	1	Tumor APKS	2
Efna1	Ephb1_Endothelial	Endothelial	1	Tumor APKS	2
Cthrc1	Fzd3_Fibroblast	Fibroblast	1	Tumor AOM	2
Cthrc1	Fzd6_Endothelial	Endothelial	1	Tumor AOM	2
Col2a1	Itga10_Fibroblast	Fibroblast	1	Tumor ApcMin	2
Col2a1	Tnfrsf10b_Endothelial	Endothelial	1	Tumor ApcMin	2
Col18a1	Gpc4_Fibroblast	Fibroblast	1	Tumor APKS	2
Col18a1	Kdr_Endothelial	Endothelial	1	Tumor APKS	2
Adam10	Epha3_Fibroblast	Fibroblast	1	Tumor APKS	2
Adam10	Axl_Myeloid	Myeloid	1	Tumor APKS	2
Vegfc	Lyve1_Endothelial	Endothelial	1	Tumor ApcMin	1
Tnfsf9	Tnfrsf9_T.cells	T.cells	1	Tumor APKS	1
Tctn1	Tmem67_Endothelial	Endothelial	1	Tumor APKS	1
Pdgfa	Pdgfra_Fibroblast	Fibroblast	1	Tumor APKS	1
Ntf3	Ntrk3_T.cells	T.cells	1	Tumor AOM	1
Mdk	Ptprb_Endothelial	Endothelial	1	Tumor AOM	1
Lypd3	Agr2_B...Plasma.cell	B...Plasma.cell	1	Tumor APKS	1
Il22	Il22ra2_Myeloid	Myeloid	1	Tumor AOM	1
Iapp	Ramp3_T.cells	T.cells	1	Tumor AOM	1
Hspg2	Ptprs_Fibroblast	Fibroblast	1	Tumor APKS	1
Fgf13	Scn8a_Fibroblast	Fibroblast	1	Tumor APKS	1
Efemp2	Aqp1_Endothelial	Endothelial	1	Tumor APKS	1
Cx3cl1	Cx3cr1_Myeloid	Myeloid	1	Tumor APKS	1
Ctgf	Ntrk1_Fibroblast	Fibroblast	1	Tumor APKS	1
Cp	Slc40a1_Myeloid	Myeloid	1	Tumor APKS	1
Col4a1	Itgb8_Fibroblast	Fibroblast	1	Tumor APKS	1
Col14a1	Cd44_Myeloid	Myeloid	1	Tumor APKS	1
Alox5ap	Alox5_Myeloid	Myeloid	1	Tumor AOM	1
Adam28	Itga4_B...Plasma.cell	B...Plasma.cell	1	Tumor AOM	1

### Sheet: Human_RL_tumor_R_macrophage_L
receptor	ligand	sample_overexpress	source_macrophage_state	in_degree
CD44	MMP9	7	C1QC	6
CD44	HGF	7	C1QC	6
CD44	PSEN1	7	IL1B	6
CD44	COL14A1	7	IL1B	6
CD44	SPP1	7	SPP1	6
CD44	LPL	7	SPP1	6
CCR6	CCL20	6	IL1B	2
CCR6	DEFB1	6	SPP1	2
ALOX5	PTGS2	6	IL1B	2
ALOX5	ALOX5AP	6	SPP1	2
IL27RA	EBI3	5	C1QC	1
NRP1	SEMA3A	4	C1QC	2
NRP1	SEMA3C	4	SPP1	2
CACHD1	ECM1	4	SPP1	1
ITGAV	SERPINE1	3	SPP1	1
ATP1A3	AGRN	3	SPP1	1
LRP1	C1QB	2	C1QC	3
LRP1	SERPING1	2	C1QC	3
LRP1	A2M	2	C1QC	3
CSF1R	CSF2	2	IL1B	3
CSF1R	CSF3	2	IL1B	3
CSF1R	CSF1	2	SPP1	3
TLR4	S100A8	2	IL1B	2
TLR4	S100A9	2	IL1B	2
CAV1	ICAM1	2	IL1B	2
CAV1	CYR61	2	IL1B	2
ACKR3	CXCL12	2	C1QC	2
ACKR3	CXCL11	2	C1QC	2
SDC2	MMP2	2	SPP1	1
MARCO	SCGB3A1	2	IL1B	1
ITGA1	COL6A2	2	C1QC	1
IL1R1	IL1A	2	IL1B	1
F3	IL6	2	IL1B	1
CD93	C1QA	2	C1QC	1
CD40	LTB	2	C1QC	1
AMFR	GPI	2	SPP1	1
AGR2	LYPD3	2	IL1B	1
ACVR1	INHBA	2	SPP1	1
ABCA1	PLTP	2	C1QC	1
EGFR	EREG	1	IL1B	3
EGFR	AREG	1	IL1B	3
EGFR	SPINK1	1	SPP1	3
ITGA4	VCAM1	1	C1QC	2
ITGA4	ADAM28	1	C1QC	2
FLT1	PIGF	1	C1QC	2
FLT1	VEGFB	1	SPP1	2
FGFR1	FGF11	1	SPP1	2
FGFR1	FGF18	1	SPP1	2
TNFRSF12A	TNFSF12	1	C1QC	1
PDGFRA	PDGFA	1	SPP1	1
KIT	CLEC11A	1	C1QC	1
ITGB1	LGALS3BP	1	C1QC	1
ITGA3	ADAM9	1	SPP1	1
IL10RA	IL10	1	IL1B	1
DYSF	QDPR	1	C1QC	1
COL13A1	NID1	1	IL1B	1
CNR1	TCN2	1	C1QC	1
C5AR1	FN1	1	SPP1	1
C14orf1	CCL18	1	C1QC	1

### Sheet: Human_RL_tumor_L_macrophage_R
ligand	receptor	sample_overexpress	source_macrophage_state	in_degree
ANXA1	FPR2	9	IL1B	1
SEMA4D	CD72	8	C1QC	1
TNFSF9	TNFRSF9	5	IL1B	1
ICAM1	IL2RA	5	C1QC	1
CCL20	CCR6	5	C1QC	1
C1QA	CD93	5	IL1B	1
GNAS	PTGIR	4	IL1B	1
F10	F3	4	IL1B	1
BGN	LY96	4	C1QC	1
TGFB1	CD109	3	SPP1	1
FN1	NT5E	3	SPP1	1
EFEMP2	CATSPER1	3	SPP1	1
COL4A1	ITGB8	3	IL1B	1
IL1A	IL1R2	2	IL1B	2
IL1A	IL1R1	2	IL1B	2
CSF2	CSF3R	2	IL1B	2
CSF2	IL3RA	2	SPP1	2
SELPLG	ESAM	2	IL1B	1
PF4	PROCR	2	SPP1	1
IL1B	ADRB2	2	IL1B	1
HSP90B1	TLR7	2	C1QC	1
B2M	CD1A	2	C1QC	1
A2M	LRP1	2	SPP1	1
CCL19	CCRL2	1	IL1B	2
CCL19	CCR7	1	IL1B	2
TNFSF10	TNFRSF10B	1	IL1B	1
FLT3LG	FLT3	1	IL1B	1
F8	ASGR2	1	IL1B	1
CP	SLC40A1	1	C1QC	1
BDNF	NGFRAP1	1	SPP1	1
APOC3	SDC2	1	SPP1	1
ADAM17	NOTCH1	1	IL1B	1
ADAM15	ITGB3	1	SPP1	1
