## Supplemental Table 2 for "Mapping and modeling human colorectal carcinoma interactions with the tumor microenvironment"

### Sheet: README
Sheet_name	Description
Tumoroid_vs_Tumor_upin_tumoroid	Differential gene expression analysis results comparing tumoroid epithelial cells (pooled from patient 08, 24, 28, downsampled to 3000 cells) vs tumor epithelial cells (pooled from patient 08, 24, 28, downsampled to 3000 cells). DE was run using sSeq, filtered by log2 fold change > 1 and adjusted p value <= 0.01. Sheet shows DEGs up-regulated in tumoroid samples.
Tumoroid_vs_Tumor_upin_tumor	Differential gene expression analysis results comparing tumoroid epithelial cells (pooled from patient 08, 24, 28, downsampled to 3000 cells) vs tumor epithelial cells (pooled from patient 08, 24, 28, downsampled to 3000 cells). DE was run using sSeq, filtered by log2 fold change > 1 and adjusted p value <= 0.01. Sheet shows DEGs up-regulated in tumor samples.
Organoid_vs_Colon_upin_organoid	Differential gene expression analysis results comparing organoid epithelial cells (downsampled to 3000 cells) vs normal adjacent colon epithelial cells (downsampled to 3000 cells). DE was run using sSeq, filtered by log2 fold change > 1 and adjusted p value <= 0.01. Sheet shows DEGs up-regulated in organoid samples.
Organoid_vs_Colon_upin_colon	Differential gene expression analysis results comparing organoid epithelial cells (downsampled to 3000 cells) vs normal adjacent colon epithelial cells (downsampled to 3000 cells). DE was run using sSeq, filtered by log2 fold change > 1 and adjusted p value <= 0.01. Sheet shows DEGs up-regulated in colon samples.

### Sheet: Tumoroid_vs_Tumor_upin_tumoroid
gene_id	gene_name	common_mean	dispersion	log2fc	p	p_adj
ENSG00000164816	DEFA5	10.9477	79.2027	13.1268	2.07113e-127	4.62422e-124
ENSG00000177984	LCN15	4.31135	44.3759	6.95141	4.75327e-108	8.16356e-105
ENSG00000198842	DUSP27	0.334012	43.8854	8.9104	9.62393e-86	9.34232e-83
ENSG00000137285	TUBB2B	1.02761	43.1126	5.04183	1.20944e-71	6.42933e-69
ENSG00000104371	DKK4	0.584	82.9558	8.69368	4.28835e-71	2.17605e-68
ENSG00000113657	DPYSL3	0.291039	47.8138	6.51333	7.10909e-69	3.45053e-66
ENSG00000242265	PEG10	0.280193	44.8928	5.8452	8.18507e-66	3.65496e-63
ENSG00000164764	SBSPON	0.652801	43.1448	4.87088	1.3293e-63	5.49615e-61
ENSG00000104723	TUSC3	0.145888	42.9651	7.15204	5.98679e-63	2.34504e-60
ENSG00000280623	PCAT14	0.198132	50.808	8.0995	6.91024e-63	2.66008e-60
ENSG00000143320	CRABP2	0.607833	43.2421	4.56309	1.61729e-59	5.55526e-57
ENSG00000137709	POU2F3	0.183908	49.4629	6.13492	3.49542e-59	1.14768e-56
ENSG00000149295	DRD2	0.0612832	40.9893	6.55063	8.3043e-57	2.64871e-54
ENSG00000204335	SP5	0.49077	42.5284	4.43168	9.06412e-57	2.85035e-54
ENSG00000198756	COLGALT2	0.0896356	40.9893	5.59709	3.15067e-56	9.77015e-54
ENSG00000050165	DKK3	0.183063	43.973	5.39649	5.73777e-56	1.75489e-53
ENSG00000137710	RDX	0.219273	41.0277	4.6341	8.75819e-55	2.53953e-52
ENSG00000131686	CA6	0.0585947	46.6918	6.63679	3.50612e-54	9.78514e-52
ENSG00000005981	ASB4	0.0631711	44.9514	6.16611	7.4467e-50	1.75013e-47
ENSG00000158560	DYNC1I1	0.178103	44.3311	4.76972	2.3405e-48	5.17389e-46
ENSG00000153132	CLGN	0.0667248	45.7674	6.4534	7.22352e-48	1.56582e-45
ENSG00000159167	STC1	0.174229	45.9507	5.08006	8.8385e-48	1.89747e-45
ENSG00000078579	FGF20	0.0953598	49.4812	5.16447	1.77716e-47	3.74327e-45
ENSG00000166922	SCG5	0.428335	43.6823	3.97166	4.16589e-47	8.61221e-45
ENSG00000127074	RGS13	0.0808542	55.8072	8.64248	2.065e-46	4.04432e-44
ENSG00000138435	CHRNA1	0.0601865	41.5351	5.71449	2.66712e-46	5.17815e-44
ENSG00000074211	PPP2R2C	0.079364	40.9893	4.83702	2.84114e-44	4.8423e-42
ENSG00000162344	FGF19	0.11666	45.4725	4.91432	6.18357e-43	9.52141e-41
ENSG00000146122	DAAM2	0.0298037	40.9893	7.93456	1.66976e-41	2.43665e-39
ENSG00000092621	PHGDH	0.451041	41.7914	3.48371	1.8417e-41	2.6701e-39
ENSG00000152127	MGAT5	0.473073	41.4011	3.44079	3.45621e-41	4.94659e-39
ENSG00000159182	PRAC1	0.317094	44.1619	3.79294	9.45989e-41	1.30377e-38
ENSG00000185633	NDUFA4L2	2.38814	43.9133	3.43237	1.91172e-40	2.57126e-38
ENSG00000251396	LINC01301	0.10599	40.9893	3.87483	2.07571e-40	2.75859e-38
ENSG00000149294	NCAM1	0.0435471	44.829	7.8922	3.67987e-39	4.64184e-37
ENSG00000112562	SMOC2	0.526538	42.7529	3.36129	9.28466e-39	1.15166e-36
ENSG00000143147	GPR161	0.0592674	40.9893	4.23876	1.55009e-38	1.89119e-36
ENSG00000232237	ASCL5	0.0570343	44.0679	5.01773	3.62081e-38	4.34633e-36
ENSG00000144369	FAM171B	0.0298096	40.9893	6.33562	4.02884e-38	4.81026e-36
ENSG00000183888	C1orf64	0.0240803	46.8423	7.82372	1.325e-37	1.54886e-35
ENSG00000167749	KLK4	0.112943	43.2374	3.75199	1.80384e-37	2.07599e-35
ENSG00000179431	FJX1	0.0590372	40.9893	4.49411	3.54173e-37	3.99374e-35
ENSG00000102678	FGF9	0.0447912	41.29	5.47822	6.35397e-37	7.02303e-35
ENSG00000134986	NREP	0.359198	44.0186	3.36	1.10744e-35	1.13421e-33
ENSG00000105852	PON3	0.0718575	40.9893	3.84246	1.35547e-34	1.29738e-32
ENSG00000078814	MYH7B	0.0919917	60.6568	4.44285	1.59981e-34	1.51351e-32
ENSG00000182379	NXPH4	0.30106	44.1934	3.47342	1.61934e-34	1.52553e-32
ENSG00000183741	CBX6	0.123638	41.6008	3.52557	3.96142e-34	3.61007e-32
ENSG00000254726	MEX3A	0.124028	41.8921	3.44257	3.54718e-33	3.09367e-31
ENSG00000103888	CEMIP	0.316214	41.9915	3.10681	4.33952e-33	3.76998e-31
ENSG00000112320	SOBP	0.0353187	40.9893	5.20838	9.42224e-33	8.06017e-31
ENSG00000099250	NRP1	0.0607092	44.497	4.25866	2.35385e-32	1.9907e-30
ENSG00000135374	ELF5	0.0265634	40.9893	5.01636	3.07756e-32	2.58319e-30
ENSG00000183578	TNFAIP8L3	0.0488164	44.9784	4.953	5.40007e-32	4.48206e-30
ENSG00000138964	PARVG	0.0216842	42.4009	4.74126	2.73146e-31	2.19371e-29
ENSG00000077782	FGFR1	0.0575689	41.2873	3.97228	5.55525e-31	4.38276e-29
ENSG00000128683	GAD1	0.079473	40.9893	3.38735	6.21125e-31	4.88305e-29
ENSG00000122176	FMOD	0.143459	40.9893	3.06592	7.47048e-31	5.79144e-29
ENSG00000149485	FADS1	0.13355	41.1195	3.21028	7.53008e-31	5.81744e-29
ENSG00000131746	TNS4	0.219402	41.1293	2.97332	9.49852e-31	7.28775e-29
ENSG00000141469	SLC14A1	0.0335894	40.9893	4.08989	1.90515e-30	1.4419e-28
ENSG00000164398	ACSL6	0.0848527	43.2148	3.55127	2.44379e-30	1.84333e-28
ENSG00000244227	LINC01330	0.0124325	40.9893	7.20838	2.71172e-30	2.0317e-28
ENSG00000144355	DLX1	0.0236244	40.9893	6.29765	5.36477e-30	3.91435e-28
ENSG00000165092	ALDH1A1	0.338554	43.1927	2.90478	8.42965e-30	6.11068e-28
ENSG00000152931	PART1	0.163717	40.9893	2.97458	2.31314e-29	1.63954e-27
ENSG00000229637	PRAC2	0.145034	42.3994	3.14259	2.63506e-29	1.8618e-27
ENSG00000165802	NSMF	0.485767	43.6789	2.88871	3.13329e-29	2.19991e-27
ENSG00000164932	CTHRC1	0.11096	44.8343	3.63177	5.22972e-29	3.61498e-27
ENSG00000135407	AVIL	0.117611	50.5844	3.4693	6.17958e-29	4.21931e-27
ENSG00000164761	TNFRSF11B	0.2576	42.4347	2.843	8.62239e-29	5.85143e-27
ENSG00000150687	PRSS23	1.25427	41.9494	2.69414	1.49821e-28	1.01059e-26
ENSG00000051128	HOMER3	0.152306	40.9893	2.88751	1.99357e-28	1.32867e-26
ENSG00000162946	DISC1	0.0860723	45.4751	3.59524	4.05838e-28	2.65723e-26
ENSG00000167757	KLK11	0.410393	44.0269	2.8503	6.34771e-28	4.0609e-26
ENSG00000198695	MT-ND6	1.03183	42.1452	2.67291	9.03377e-28	5.73003e-26
ENSG00000182742	HOXB4	0.185874	43.8764	3.00999	1.52075e-27	9.51469e-26
ENSG00000069535	MAOB	0.0515474	45.2143	4.08229	2.16686e-27	1.34015e-25
ENSG00000214415	GNAT3	0.0208765	56.928	7.21604	3.27387e-27	2.00812e-25
ENSG00000175471	MCTP1	0.0467232	48.9565	4.57133	5.284e-27	3.19718e-25
ENSG00000128656	CHN1	0.030911	40.9893	4.14565	7.63831e-27	4.57213e-25
ENSG00000185920	PTCH1	0.12314	40.9893	2.86839	1.07695e-26	6.31103e-25
ENSG00000244405	ETV5	0.169925	40.9893	2.74126	2.00294e-26	1.1496e-24
ENSG00000163328	GPR155	0.211351	41.4705	2.69984	2.58055e-26	1.4698e-24
ENSG00000256235	SMIM3	0.651307	41.2745	2.55706	3.62095e-26	2.04154e-24
ENSG00000147488	ST18	0.0316474	40.9893	3.71421	5.66402e-26	3.1774e-24
ENSG00000160050	CCDC28B	0.146528	42.8261	2.95322	5.83576e-26	3.26554e-24
ENSG00000127863	TNFRSF19	0.024901	40.9893	4.24476	6.60538e-26	3.66861e-24
ENSG00000078018	MAP2	0.0232324	43.5521	6.91118	8.44662e-26	4.62225e-24
ENSG00000138821	SLC39A8	0.344751	43.458	2.69649	8.74037e-26	4.75967e-24
ENSG00000169116	PARM1	0.408592	43.1211	2.67099	1.1429e-25	6.14879e-24
ENSG00000111907	TPD52L1	0.541395	42.3146	2.54515	5.40554e-25	2.76811e-23
ENSG00000165816	VWA2	0.0703582	40.9893	3.00631	5.78685e-25	2.95659e-23
ENSG00000170017	ALCAM	0.207279	41.9857	2.65185	7.54193e-25	3.83573e-23
ENSG00000111432	FZD10	0.15767	47.9771	3.20296	9.03691e-25	4.56486e-23
ENSG00000148120	C9orf3	0.232381	40.9893	2.54534	1.18219e-24	5.91812e-23
ENSG00000090971	NAT14	0.0559796	40.9893	3.24229	1.20377e-24	6.01265e-23
ENSG00000183762	KREMEN1	0.108751	41.3554	2.81812	1.58085e-24	7.87851e-23
ENSG00000248965	CTB-174D11.2	0.0137409	40.9893	6.74126	2.45073e-24	1.21057e-22
ENSG00000175183	CSRP2	0.289927	43.4054	2.58553	3.13472e-24	1.53822e-22
ENSG00000183036	PCP4	0.455023	49.7116	2.75006	3.85345e-24	1.87442e-22
ENSG00000094796	KRT31	0.0300471	54.8333	6.04611	6.20745e-24	2.98051e-22
ENSG00000022556	NLRP2	0.02256	56.6589	6.90172	8.37106e-24	3.98509e-22
ENSG00000163083	INHBB	0.0250367	40.9893	3.79481	1.0672e-23	5.04818e-22
ENSG00000134824	FADS2	0.209348	40.9893	2.5171	1.10361e-23	5.20938e-22
ENSG00000115355	CCDC88A	0.0219277	40.9893	4.00172	1.11473e-23	5.25077e-22
ENSG00000075213	SEMA3A	0.0968532	40.9893	2.69155	1.97275e-23	9.17614e-22
ENSG00000110811	P3H3	0.0313413	40.9893	3.7653	2.96828e-23	1.3525e-21
ENSG00000103599	IQCH	0.0491108	45.5961	3.51177	3.0281e-23	1.37415e-21
ENSG00000177181	RIMKLA	0.188386	43.2754	2.65112	3.7264e-23	1.6842e-21
ENSG00000229989	MIR181A1HG	0.0283996	41.0201	4.12049	7.50453e-23	3.3374e-21
ENSG00000120068	HOXB8	0.410456	42.0694	2.4008	1.48186e-22	6.51291e-21
ENSG00000116106	EPHA4	0.0321286	43.8645	3.7653	1.54165e-22	6.76238e-21
ENSG00000100097	LGALS1	1.97931	43.8588	2.37893	1.63435e-22	7.15493e-21
ENSG00000275896	PRSS2	0.0564119	82.6984	4.22668	2.08371e-22	9.06879e-21
ENSG00000231990	RP11-53B5.1	0.0174463	55.5471	6.76232	2.14128e-22	9.30124e-21
ENSG00000142149	HUNK	0.0836241	43.5525	2.86655	2.40485e-22	1.04258e-20
ENSG00000272068	RP11-284F21.9	0.0422541	45.5351	3.77718	2.58931e-22	1.11821e-20
ENSG00000007062	PROM1	0.195166	41.0404	2.42946	3.57297e-22	1.53117e-20
ENSG00000183579	ZNRF3	0.130017	40.9893	2.51576	4.64101e-22	1.97371e-20
ENSG00000021300	PLEKHB1	0.261544	40.9893	2.36682	4.67648e-22	1.98501e-20
ENSG00000006118	TMEM132A	0.0882065	41.2288	2.70862	8.32039e-22	3.45939e-20
ENSG00000213123	TCTEX1D2	0.176099	40.9893	2.41319	9.85229e-22	4.07356e-20
ENSG00000102879	CORO1A	0.147876	41.8974	2.52677	1.00106e-21	4.13137e-20
ENSG00000110080	ST3GAL4	0.149711	40.9893	2.46518	1.17491e-21	4.83099e-20
ENSG00000172379	ARNT2	0.0286704	46.5471	4.34628	1.17943e-21	4.84063e-20
ENSG00000133019	CHRM3	0.150635	41.558	2.45855	1.72695e-21	7.06183e-20
ENSG00000092758	COL9A3	0.18436	41.1327	2.37977	1.95636e-21	7.9853e-20
ENSG00000070985	TRPM5	0.0458138	50.1735	3.65379	4.49378e-21	1.79486e-19
ENSG00000141756	FKBP10	0.187059	41.3045	2.39712	4.92331e-21	1.95941e-19
ENSG00000013297	CLDN11	0.0187748	40.9893	3.80169	5.36674e-21	2.13208e-19
ENSG00000100104	SRRD	0.093643	40.9893	2.49781	5.70962e-21	2.25626e-19
ENSG00000127588	GNG13	0.0270732	135.642	7.54861	1.273e-20	4.96891e-19
ENSG00000140465	CYP1A1	0.0116719	40.9893	5.54861	1.29573e-20	5.04883e-19
ENSG00000171130	ATP6V0E2	0.246072	41.1783	2.2878	1.44283e-20	5.60243e-19
ENSG00000145198	VWA5B2	0.065599	55.2995	3.20497	1.45409e-20	5.63638e-19
ENSG00000100078	PLA2G3	0.0275573	40.9893	3.76422	1.81406e-20	6.99525e-19
ENSG00000169783	LINGO1	0.0173181	46.5849	5.59631	2.00597e-20	7.70867e-19
ENSG00000069667	RORA	0.106046	47.4212	2.85019	2.11951e-20	8.11702e-19
ENSG00000214290	COLCA2	0.0690455	42.8275	2.69747	2.54114e-20	9.66542e-19
ENSG00000176697	BDNF	0.0153297	52.5725	6.48668	4.43701e-20	1.66217e-18
ENSG00000092969	TGFB2	0.0131325	40.9893	5.01135	7.31456e-20	2.70384e-18
ENSG00000168785	TSPAN5	0.290116	41.0704	2.20055	9.35944e-20	3.45402e-18
ENSG00000100344	PNPLA3	0.0347547	41.6501	3.40868	1.03375e-19	3.80868e-18
ENSG00000109255	NMU	0.195908	48.1713	2.46557	1.3549e-19	4.94294e-18
ENSG00000165886	UBTD1	0.0624031	40.9893	2.57687	1.62279e-19	5.91059e-18
ENSG00000065609	SNAP91	0.00640373	40.9893	6.31201	1.68715e-19	6.13501e-18
ENSG00000100099	HPS4	0.206905	42.1749	2.29098	1.74129e-19	6.32159e-18
ENSG00000248461	CTD-2207A17.1	0.0101455	40.9893	4.97572	1.92609e-19	6.96584e-18
ENSG00000141293	SKAP1	0.0990474	41.801	2.44457	2.02301e-19	7.2734e-18
ENSG00000137198	GMPR	0.372548	41.3181	2.15172	2.28611e-19	8.17982e-18
ENSG00000109501	WFS1	0.200538	43.8175	2.37285	2.85355e-19	1.01775e-17
ENSG00000079156	OSBPL6	0.021386	40.9893	3.40511	3.52484e-19	1.24919e-17
ENSG00000110680	CALCA	0.0472835	40.9893	2.56688	4.3248e-19	1.52784e-17
ENSG00000188677	PARVB	0.0519288	45.7107	3.32307	5.8641e-19	2.05538e-17
ENSG00000127990	SGCE	0.024387	40.9893	3.55265	9.56876e-19	3.31451e-17
ENSG00000167123	CERCAM	0.0347272	40.9893	3.15841	9.95528e-19	3.44073e-17
ENSG00000188833	ENTPD8	0.256715	44.9616	2.30447	1.04423e-18	3.5979e-17
ENSG00000254369	HOXA-AS3	0.0780818	51.7564	3.09502	1.05581e-18	3.63221e-17
ENSG00000259420	RP11-307C19.2	0.0160198	50.0683	6.32622	1.11556e-18	3.83187e-17
ENSG00000103316	CRYM	0.290232	45.9241	2.29607	1.14249e-18	3.91833e-17
ENSG00000196132	MYT1	0.0289752	42.7497	3.16476	1.87645e-18	6.35326e-17
ENSG00000137203	TFAP2A	0.145423	43.107	2.34885	1.92144e-18	6.49016e-17
ENSG00000105649	RAB3A	0.0791599	40.9893	2.45265	2.14237e-18	7.20373e-17
ENSG00000123104	ITPR2	0.418534	42.2274	2.11908	2.16568e-18	7.24935e-17
ENSG00000280832	ST3GAL4-AS1	0.0183291	40.9893	3.99619	2.20276e-18	7.36242e-17
ENSG00000144730	IL17RD	0.04165	51.061	3.53294	2.24365e-18	7.4879e-17
ENSG00000133985	TTC9	0.0602002	46.0415	2.82793	2.33623e-18	7.77718e-17
ENSG00000143702	CEP170	0.0655438	40.9893	2.52169	2.82772e-18	9.36715e-17
ENSG00000165376	CLDN2	0.230821	42.4773	2.14388	2.86106e-18	9.46354e-17
ENSG00000132429	POPDC3	0.0106115	40.9893	4.53644	3.28726e-18	1.08092e-16
ENSG00000127325	BEST3	0.00730552	40.9893	4.82372	6.23026e-18	2.00726e-16
ENSG00000236449	AC018890.6	0.0337543	40.9893	2.77431	7.51664e-18	2.40092e-16
ENSG00000102010	BMX	0.0105296	54.5854	6.25371	8.36717e-18	2.65738e-16
ENSG00000164114	MAP9	0.0441918	45.7791	2.85733	8.38342e-18	2.65876e-16
ENSG00000152292	SH2D6	0.0210479	47.1282	4.33187	1.00411e-17	3.15757e-16
ENSG00000127955	GNAI1	0.0429325	40.9893	2.57663	1.13425e-17	3.54188e-16
ENSG00000170523	KRT83	0.0133612	50.8142	4.36529	1.21798e-17	3.79802e-16
ENSG00000116260	QSOX1	0.722708	42.268	2.04344	1.33236e-17	4.13735e-16
ENSG00000172164	SNTB1	0.180694	41.0906	2.1251	1.58287e-17	4.87459e-16
ENSG00000213190	MLLT11	0.0280034	49.9837	3.63731	1.64312e-17	5.05317e-16
ENSG00000166681	NGFRAP1	1.47136	41.2905	1.95627	3.06471e-17	9.2718e-16
ENSG00000186038	HTR3E	0.0100023	40.9893	6.06318	3.52609e-17	1.06101e-15
ENSG00000198780	FAM169A	0.050548	40.9893	2.50179	5.57737e-17	1.65154e-15
ENSG00000183337	BCOR	0.118336	42.6771	2.22105	8.79119e-17	2.58264e-15
ENSG00000100170	SLC5A1	0.0890145	40.9893	2.18734	9.5391e-17	2.79868e-15
ENSG00000260027	HOXB7	0.787142	42.1347	1.96595	1.02311e-16	2.99383e-15
ENSG00000141744	PNMT	0.0117627	40.9893	3.83512	1.07326e-16	3.12829e-15
ENSG00000140522	RLBP1	0.00688183	40.9893	6.01135	1.11133e-16	3.23081e-15
ENSG00000135862	LAMC1	0.184117	42.097	2.11114	1.12509e-16	3.26658e-15
ENSG00000111674	ENO2	0.120835	44.5619	2.36529	1.16236e-16	3.37038e-15
ENSG00000113758	DBN1	0.111597	40.9893	2.12852	1.51408e-16	4.34511e-15
ENSG00000136854	STXBP1	0.0904654	41.4036	2.21759	1.82331e-16	5.20577e-15
ENSG00000135476	ESPL1	0.0295405	40.9893	2.66468	1.86085e-16	5.30615e-15
ENSG00000112655	PTK7	0.305543	41.0492	1.97011	2.06909e-16	5.87744e-15
ENSG00000251493	FOXD1	0.076446	45.0247	2.48714	2.22001e-16	6.26626e-15
ENSG00000164822	DEFA6	0.294402	119.988	3.53614	2.36017e-16	6.65349e-15
ENSG00000233670	PIRT	0.012199	48.2995	6.02883	2.87447e-16	8.05249e-15
ENSG00000087250	MT3	0.0565424	40.9893	2.27227	2.96913e-16	8.30724e-15
ENSG00000146070	PLA2G7	0.0344012	40.9893	2.75689	2.99426e-16	8.36706e-15
ENSG00000120093	HOXB3	0.244685	42.6805	2.04042	3.23248e-16	9.01019e-15
ENSG00000272502	RP11-713M15.2	0.0320636	40.9893	2.61197	3.49889e-16	9.72848e-15
ENSG00000185483	ROR1	0.0197168	40.9893	3.18629	4.16321e-16	1.14898e-14
ENSG00000168269	FOXI1	0.00878408	40.9893	5.9392	5.40058e-16	1.47768e-14
ENSG00000174567	GOLT1A	0.29633	41.0338	1.93461	5.94582e-16	1.62289e-14
ENSG00000101144	BMP7	0.136279	44.6162	2.22748	6.28178e-16	1.71041e-14
ENSG00000135643	KCNMB4	0.0471383	40.9893	2.31557	6.48697e-16	1.76412e-14
ENSG00000172348	RCAN2	0.0286386	40.9893	2.76071	6.57431e-16	1.78353e-14
ENSG00000058335	RASGRF1	0.00864654	40.9893	3.90172	7.24376e-16	1.96038e-14
ENSG00000068001	HYAL2	0.230145	40.9893	1.94244	8.37687e-16	2.26155e-14
ENSG00000170689	HOXB9	0.629472	41.4714	1.88063	1.13945e-15	3.05042e-14
ENSG00000100350	FOXRED2	0.0492166	41.5791	2.33039	1.14169e-15	3.05276e-14
ENSG00000136720	HS6ST1	0.0398307	40.9893	2.37121	1.74626e-15	4.62501e-14
ENSG00000273079	GRIN2B	0.0530312	40.9893	2.28754	1.77362e-15	4.69189e-14
ENSG00000066032	CTNNA2	0.00956774	40.9893	5.88261	1.84399e-15	4.86652e-14
ENSG00000114999	TTL	0.070927	40.9893	2.15177	2.23129e-15	5.87477e-14
ENSG00000250244	CTB-49A3.4	0.0075568	40.9893	4.57663	2.37649e-15	6.24234e-14
ENSG00000133636	NTS	0.377057	97.5851	3.00909	2.46734e-15	6.46576e-14
ENSG00000187840	EIF4EBP1	1.2325	41.3892	1.82389	3.01358e-15	7.8695e-14
ENSG00000184916	JAG2	0.074008	46.9601	2.49655	3.18703e-15	8.29334e-14
ENSG00000064225	ST3GAL6	0.0134896	40.9893	3.36529	3.75544e-15	9.71584e-14
ENSG00000172985	SH3RF3	0.0195908	40.9893	2.8816	4.51678e-15	1.16316e-13
ENSG00000137460	FHDC1	0.0777304	41.5532	2.14493	4.98505e-15	1.27493e-13
ENSG00000125378	BMP4	0.576278	41.3662	1.82658	5.08138e-15	1.29808e-13
ENSG00000164047	CAMP	0.0239651	62.2585	4.72704	5.24879e-15	1.33931e-13
ENSG00000129355	CDKN2D	0.0977928	42.4766	2.08541	5.857e-15	1.48433e-13
ENSG00000004399	PLXND1	0.046662	49.8388	2.88785	6.52616e-15	1.6483e-13
ENSG00000067715	SYT1	0.0846796	40.9893	2.01867	6.61813e-15	1.66734e-13
ENSG00000154856	APCDD1	0.202094	41.6851	1.88357	7.3203e-15	1.83024e-13
ENSG00000136231	IGF2BP3	0.0748935	49.439	2.54618	1.05625e-14	2.6145e-13
ENSG00000237187	NR2F1-AS1	0.0247912	40.9893	2.72269	1.09705e-14	2.7125e-13
ENSG00000151150	ANK3	0.090956	44.6512	2.14134	1.54858e-14	3.77459e-13
ENSG00000204832	ST8SIA6-AS1	0.0683914	50.7634	2.73518	1.56793e-14	3.81758e-13
ENSG00000135069	PSAT1	0.324241	41.3099	1.83213	1.58351e-14	3.84711e-13
ENSG00000160352	ZNF714	0.0847077	40.9893	2.0157	1.65158e-14	4.0033e-13
ENSG00000128849	CGNL1	0.0395273	40.9893	2.39795	1.90544e-14	4.59922e-13
ENSG00000128487	SPECC1	0.0803419	40.9893	2.04944	2.14308e-14	5.145e-13
ENSG00000111885	MAN1A1	0.114448	43.2478	2.03488	2.15962e-14	5.17914e-13
ENSG00000239467	AC007405.6	0.0656888	40.9893	2.12661	2.41835e-14	5.781e-13
ENSG00000221887	HMSD	0.0136675	42.8105	4.46115	2.42351e-14	5.78713e-13
ENSG00000187867	PALM3	0.0872977	40.9893	1.95261	2.58902e-14	6.16915e-13
ENSG00000169213	RAB3B	0.0949614	42.7375	2.05731	2.59842e-14	6.18496e-13
ENSG00000095303	PTGS1	0.0267865	61.1729	3.81222	2.65468e-14	6.31214e-13
ENSG00000178662	CSRNP3	0.0282309	40.9893	2.51338	2.71176e-14	6.44101e-13
ENSG00000172986	GXYLT2	0.0282587	40.9893	2.58541	3.30437e-14	7.75781e-13
ENSG00000176401	EID2B	0.0149548	40.9893	3.27438	3.61994e-14	8.48083e-13
ENSG00000224099	AC064834.1	0.010446	40.9893	3.46115	4.5351e-14	1.05255e-12
ENSG00000185269	NOTUM	0.352525	45.7914	1.87999	6.74896e-14	1.55184e-12
ENSG00000276122	RP11-143E21.3	0.0108953	40.9893	4.09674	7.18708e-14	1.64749e-12
ENSG00000101412	E2F1	0.100983	40.9893	1.88542	8.07569e-14	1.84551e-12
ENSG00000178531	CTXN1	0.0257342	40.9893	2.5949	9.37741e-14	2.1299e-12
ENSG00000165025	SYK	0.127506	40.9893	1.84498	1.01164e-13	2.29542e-12
ENSG00000136634	IL10	0.00756182	40.9893	4.82372	1.03342e-13	2.34008e-12
ENSG00000072071	ADGRL1	0.0659558	40.9893	2.03671	1.04987e-13	2.37251e-12
ENSG00000136048	DRAM1	0.0722676	40.9893	1.97837	1.12478e-13	2.53155e-12
ENSG00000167552	TUBA1A	0.475273	44.2271	1.79996	1.40955e-13	3.14081e-12
ENSG00000182272	B4GALNT4	0.0385231	44.7777	2.57839	1.47906e-13	3.29242e-12
ENSG00000116584	ARHGEF2	0.161391	41.8122	1.86547	1.49914e-13	3.33049e-12
ENSG00000101230	ISM1	0.00540384	40.9893	4.80354	1.53062e-13	3.39261e-12
ENSG00000135547	HEY2	0.00898541	40.9893	4.35423	1.63553e-13	3.6155e-12
ENSG00000122547	EEPD1	0.276253	41.3185	1.765	1.78335e-13	3.93058e-12
ENSG00000270885	RASL10B	0.00798737	40.9893	3.8076	2.17271e-13	4.75123e-12
ENSG00000171877	FRMD5	0.0296416	42.9725	2.60021	2.48325e-13	5.39858e-12
ENSG00000120075	HOXB5	0.199597	42.2689	1.81324	2.62617e-13	5.69267e-12
ENSG00000171444	MCC	0.0178356	56.2371	4.44387	2.85805e-13	6.17732e-12
ENSG00000257913	RP11-386G11.5	0.0517196	40.9893	2.09495	3.29081e-13	7.08524e-12
ENSG00000271601	LIX1L	0.0138825	40.9893	3.03462	3.35917e-13	7.22545e-12
ENSG00000077152	UBE2T	0.4667	41.8869	1.71068	3.36737e-13	7.22916e-12
ENSG00000099194	SCD	0.884094	41.9866	1.68991	3.87254e-13	8.2739e-12
ENSG00000053108	FSTL4	0.0172197	50.4778	3.2626	4.30651e-13	9.15686e-12
ENSG00000105255	FSD1	0.008616	40.9893	3.77481	4.31451e-13	9.15686e-12
ENSG00000124391	IL17C	0.013853	62.6099	3.3133	4.32198e-13	9.16399e-12
ENSG00000155657	TTN	0.0185352	68.447	4.01837	5.09692e-13	1.07459e-11
ENSG00000105472	CLEC11A	0.0604284	40.9893	1.98575	5.26492e-13	1.10896e-11
ENSG00000131462	TUBG1	0.233069	40.9893	1.71498	5.36577e-13	1.12914e-11
ENSG00000123405	NFE2	0.0157277	40.9893	2.85543	5.4433e-13	1.14284e-11
ENSG00000160767	FAM189B	0.160585	40.9893	1.76973	5.9519e-13	1.24427e-11
ENSG00000161249	DMKN	0.437179	40.9893	1.66435	6.93203e-13	1.44511e-11
ENSG00000036565	SLC18A1	0.0156203	40.9893	3.15204	7.23532e-13	1.50693e-11
ENSG00000163395	IGFN1	0.0146328	76.7246	4.2685	7.33868e-13	1.52561e-11
ENSG00000139289	PHLDA1	1.92762	41.4629	1.63785	7.72417e-13	1.60277e-11
ENSG00000196230	TUBB	2.31984	41.586	1.63571	8.26059e-13	1.71089e-11
ENSG00000138061	CYP1B1	0.036088	40.9893	2.16321	8.50836e-13	1.75895e-11
ENSG00000171885	AQP4	0.0171631	63.6199	5.67616	8.64741e-13	1.78439e-11
ENSG00000277258	PCGF2	0.203406	40.9893	1.71936	9.55285e-13	1.96216e-11
ENSG00000175899	A2M	0.0222515	40.9893	2.37626	1.25733e-12	2.57074e-11
ENSG00000110693	SOX6	0.0376702	40.9893	2.18431	1.3005e-12	2.65656e-11
ENSG00000088992	TESC	1.72002	42.2104	1.63537	1.31228e-12	2.67574e-11
ENSG00000123094	RASSF8	0.0103474	40.9893	3.40103	1.40592e-12	2.86405e-11
ENSG00000233016	SNHG7	2.41927	41.6662	1.61894	1.41875e-12	2.88755e-11
ENSG00000117707	PROX1	0.30285	42.0013	1.68091	1.62127e-12	3.28476e-11
ENSG00000234449	RP11-706O15.3	0.0165359	63.2236	3.88645	1.66671e-12	3.37376e-11
ENSG00000128512	DOCK4	0.0130243	40.9893	3.41629	1.68064e-12	3.39581e-11
ENSG00000131389	SLC6A6	0.201724	40.9893	1.70117	1.71962e-12	3.46828e-11
ENSG00000273604	C17orf96	0.0698899	40.9893	1.87996	1.8032e-12	3.62704e-11
ENSG00000103647	CORO2B	0.0133242	47.3772	3.99364	1.85386e-12	3.72222e-11
ENSG00000149809	TM7SF2	0.368474	41.7021	1.66757	1.89798e-12	3.80396e-11
ENSG00000139318	DUSP6	0.356591	41.5875	1.66551	2.08167e-12	4.15348e-11
ENSG00000120437	ACAT2	0.513677	41.3948	1.63293	2.13882e-12	4.2599e-11
ENSG00000143819	EPHX1	0.197219	40.9893	1.68986	2.45987e-12	4.88625e-11
ENSG00000164684	ZNF704	0.171751	42.9711	1.76627	2.68962e-12	5.31897e-11
ENSG00000135083	CCNJL	0.0367433	40.9893	2.13812	2.8399e-12	5.60622e-11
ENSG00000008277	ADAM22	0.0134926	40.9893	3.25371	3.19473e-12	6.23504e-11
ENSG00000177732	SOX12	0.0732195	42.9406	1.96513	3.43636e-12	6.66582e-11
ENSG00000182287	AP1S2	0.134378	40.9893	1.72677	3.47293e-12	6.73091e-11
ENSG00000115828	QPCT	0.680217	41.5898	1.61196	3.93507e-12	7.58707e-11
ENSG00000112541	PDE10A	0.00912114	51.2583	4.69819	4.02593e-12	7.75557e-11
ENSG00000186377	CYP4X1	0.0563618	43.9729	1.96525	4.2567e-12	8.19304e-11
ENSG00000237232	ZNF295-AS1	0.00466171	40.9893	5.43515	4.69259e-12	8.99327e-11
ENSG00000167034	NKX3-1	0.0205825	41.3807	2.70908	5.60838e-12	1.0675e-10
ENSG00000166803	KIAA0101	0.788332	42.3233	1.6009	5.64572e-12	1.0737e-10
ENSG00000147408	CSGALNACT1	0.0170189	54.5479	3.34029	5.67032e-12	1.07746e-10
ENSG00000157350	ST3GAL2	0.0555657	40.9893	1.88071	5.91549e-12	1.12118e-10
ENSG00000149212	SESN3	0.152578	42.3617	1.72574	6.08355e-12	1.15206e-10
ENSG00000204248	COL11A2	0.0131586	40.9893	2.836	6.97186e-12	1.31916e-10
ENSG00000103202	NME4	0.869666	41.1345	1.56463	7.60266e-12	1.43608e-10
ENSG00000103018	CYB5B	0.991078	41.3615	1.56718	7.61365e-12	1.43694e-10
ENSG00000246898	LINC00920	0.088042	40.9893	1.76686	8.50578e-12	1.60125e-10
ENSG00000170921	TANC2	0.0782494	44.3121	1.94409	8.87384e-12	1.66773e-10
ENSG00000126337	KRT36	0.0152238	52.2455	3.05234	8.96633e-12	1.68228e-10
ENSG00000203685	C1orf95	0.0142537	85.8014	5.65379	9.81078e-12	1.83455e-10
ENSG00000183723	CMTM4	0.12769	43.069	1.76194	9.82456e-12	1.83559e-10
ENSG00000158528	PPP1R9A	0.0709346	41.4763	1.83624	1.05432e-11	1.96657e-10
ENSG00000074181	NOTCH3	0.040715	46.1886	2.3856	1.13901e-11	2.11395e-10
ENSG00000058866	DGKG	0.011944	40.9893	2.86325	1.17745e-11	2.18165e-10
ENSG00000145649	GZMA	0.0115581	93.2413	3.53915	1.23846e-11	2.29089e-10
ENSG00000005448	WDR54	0.179447	42.4217	1.70002	1.44028e-11	2.65105e-10
ENSG00000163599	CTLA4	0.00719019	40.9893	3.44387	1.47335e-11	2.70745e-10
ENSG00000127399	LRRC61	0.187797	40.9893	1.61073	1.67173e-11	3.06443e-10
ENSG00000198467	TPM2	0.948745	41.6726	1.54466	1.6879e-11	3.09153e-10
ENSG00000213015	ZNF580	0.379791	40.9893	1.56423	1.74232e-11	3.18337e-10
ENSG00000043355	ZIC2	0.0183547	70.3828	3.40868	1.8093e-11	3.30034e-10
ENSG00000169710	FASN	0.354833	41.3993	1.57744	2.07077e-11	3.75582e-10
ENSG00000177383	MAGEF1	0.313545	40.9893	1.57324	2.15754e-11	3.90684e-10
ENSG00000139800	ZIC5	0.0135627	67.2976	4.27828	2.25271e-11	4.06928e-10
ENSG00000175262	C1orf127	0.00836046	40.9893	3.57979	2.2732e-11	4.10298e-10
ENSG00000117394	SLC2A1	0.526948	42.6673	1.58721	2.34669e-11	4.22537e-10
ENSG00000109107	ALDOC	0.511083	42.169	1.57783	2.55284e-11	4.57809e-10
ENSG00000160007	ARHGAP35	0.160924	41.1464	1.64003	2.67421e-11	4.78806e-10
ENSG00000008513	ST3GAL1	0.0227975	40.9893	2.34979	2.74369e-11	4.90852e-10
ENSG00000144366	GULP1	0.0209064	40.9893	2.4513	2.80344e-11	5.01141e-10
ENSG00000092964	DPYSL2	0.197679	41.2827	1.60995	2.82155e-11	5.03974e-10
ENSG00000165621	OXGR1	0.0253813	43.4986	2.41563	3.27538e-11	5.81029e-10
ENSG00000141759	TXNL4A	0.664556	41.1375	1.52405	3.30233e-11	5.85167e-10
ENSG00000132563	REEP2	0.0101794	40.9893	3.56068	3.31772e-11	5.87217e-10
ENSG00000130956	HABP4	0.0510785	40.9893	1.83133	3.51234e-11	6.19432e-10
ENSG00000225391	NHEG1	0.0139875	64.0465	5.43515	3.93826e-11	6.91813e-10
ENSG00000084070	SMAP2	0.0947465	40.9893	1.71311	4.14159e-11	7.24682e-10
ENSG00000172893	DHCR7	0.242836	40.9893	1.55982	4.19598e-11	7.33622e-10
ENSG00000107719	PALD1	0.0658882	43.0325	1.87886	4.2162e-11	7.36582e-10
ENSG00000087842	PIR	0.0927267	40.9893	1.71889	4.35516e-11	7.59076e-10
ENSG00000165724	ZMYND19	0.0792014	40.9893	1.69253	4.62551e-11	8.03687e-10
ENSG00000108511	HOXB6	0.325138	41.8719	1.57124	4.63135e-11	8.04075e-10
ENSG00000218336	TENM3	0.00515973	40.9893	4.46115	4.70565e-11	8.15706e-10
ENSG00000174136	RGMB	0.117028	40.9893	1.63172	4.79431e-11	8.29787e-10
ENSG00000129595	EPB41L4A	0.0106665	40.9893	3.35423	4.96815e-11	8.57217e-10
ENSG00000107771	CCSER2	0.324127	40.9893	1.53385	5.02392e-11	8.66171e-10
ENSG00000154358	OBSCN	0.0492826	44.1757	1.93583	5.09371e-11	8.77526e-10
ENSG00000197535	MYO5A	0.00640621	40.9893	4.02303	5.29841e-11	9.09282e-10
ENSG00000259153	RP6-65G23.3	0.0327771	40.9893	2.03846	5.34689e-11	9.16193e-10
ENSG00000247095	MIR210HG	0.221284	43.2147	1.66046	5.75224e-11	9.8414e-10
ENSG00000180347	CCDC129	0.00994319	68.8691	5.43515	5.8517e-11	9.99624e-10
ENSG00000089050	RBBP9	0.0669381	40.9893	1.7375	6.17259e-11	1.05203e-09
ENSG00000175198	PCCA	0.448569	42.8533	1.54807	6.75468e-11	1.14686e-09
ENSG00000168517	HEXIM2	0.0681019	40.9893	1.75286	7.01968e-11	1.19094e-09
ENSG00000115525	ST3GAL5	0.0246134	41.9194	2.38419	7.29098e-11	1.2351e-09
ENSG00000104356	POP1	0.0662858	40.9893	1.75616	7.50335e-11	1.27011e-09
ENSG00000133935	C14orf1	0.469851	41.0545	1.50371	7.5122e-11	1.27064e-09
ENSG00000197757	HOXC6	0.0281081	46.8362	2.37261	9.24346e-11	1.55172e-09
ENSG00000184156	KCNQ3	0.0124652	70.1218	5.40868	9.56632e-11	1.6011e-09
ENSG00000110328	GALNT18	0.0136576	40.9893	2.88645	9.7154e-11	1.62484e-09
ENSG00000101188	NTSR1	0.0121374	63.7717	4.58453	9.95296e-11	1.66332e-09
ENSG00000168496	FEN1	0.113765	40.9893	1.59657	1.01148e-10	1.68911e-09
ENSG00000184160	ADRA2C	0.0129247	61.4543	3.23876	1.11613e-10	1.85416e-09
ENSG00000118514	ALDH8A1	0.00575817	40.9893	3.97572	1.1898e-10	1.9736e-09
ENSG00000104549	SQLE	0.912062	41.4365	1.4728	1.22716e-10	2.03407e-09
ENSG00000261115	TMEM178B	0.00625552	40.9893	5.23876	1.28989e-10	2.13646e-09
ENSG00000065328	MCM10	0.0289405	40.9893	1.94658	1.36402e-10	2.25589e-09
ENSG00000244242	IFITM10	0.0135843	40.9893	2.57979	1.42608e-10	2.3533e-09
ENSG00000116132	PRRX1	0.0275722	40.9893	1.86952	1.44474e-10	2.38233e-09
ENSG00000182247	UBE2E2	0.0169097	40.9893	2.72704	1.49115e-10	2.45522e-09
ENSG00000266088	RP5-1028K7.2	0.0103338	40.9893	2.9596	1.49232e-10	2.45535e-09
ENSG00000258512	LINC00239	0.0606593	44.7204	1.91877	1.59061e-10	2.61129e-09
ENSG00000170961	HAS2	0.036943	42.7218	1.96994	1.59412e-10	2.61513e-09
ENSG00000119280	C1orf198	0.145735	41.9016	1.60708	1.59753e-10	2.6188e-09
ENSG00000101187	SLCO4A1	0.286801	41.5916	1.50396	1.6844e-10	2.75312e-09
ENSG00000204869	IGFL4	0.0470749	40.9893	1.75066	1.70291e-10	2.7793e-09
ENSG00000168268	NT5DC2	0.0962372	42.2412	1.64475	1.74836e-10	2.8514e-09
ENSG00000081913	PHLPP1	0.0482119	41.1594	1.84302	1.8242e-10	2.97075e-09
ENSG00000168286	THAP11	0.149488	40.9893	1.54266	1.87389e-10	3.04722e-09
ENSG00000225953	SATB2-AS1	0.0173596	48.6011	2.79675	1.92848e-10	3.1337e-09
ENSG00000128714	HOXD13	0.0268474	40.9893	2.04249	1.9754e-10	3.20295e-09
ENSG00000166682	TMPRSS5	0.00915883	40.9893	3.02883	2.04577e-10	3.30745e-09
ENSG00000247134	RP11-11N9.4	0.0191914	40.9893	2.12953	2.16348e-10	3.48513e-09
ENSG00000134775	FHOD3	0.0202215	40.9893	2.17085	2.18386e-10	3.51543e-09
ENSG00000149043	SYT8	0.0321564	47.1927	2.00374	2.28657e-10	3.67283e-09
ENSG00000145555	MYO10	0.487064	41.209	1.46115	2.3569e-10	3.78034e-09
ENSG00000176973	FAM89B	0.162931	40.9893	1.52959	2.35953e-10	3.78186e-09
ENSG00000116005	PCYOX1	0.159293	40.9893	1.53184	2.43777e-10	3.89607e-09
ENSG00000170390	DCLK2	0.0190017	51.0821	2.60799	2.44101e-10	3.89845e-09
ENSG00000196220	SRGAP3	0.0648188	44.3202	1.82164	2.48778e-10	3.96182e-09
ENSG00000099219	ERMP1	0.11654	42.1099	1.61555	2.54945e-10	4.05713e-09
ENSG00000114270	COL7A1	0.011414	45.5443	3.29765	2.57615e-10	4.0967e-09
ENSG00000136541	ERMN	0.00357098	40.9893	5.14565	2.59703e-10	4.12403e-09
ENSG00000164651	SP8	0.0236627	40.9893	2.01944	3.01986e-10	4.7549e-09
ENSG00000070718	AP3M2	0.0453384	42.906	1.83563	3.07878e-10	4.84084e-09
ENSG00000283103	LLNLR-245B6.1	0.238053	40.9893	1.4896	3.08481e-10	4.84691e-09
ENSG00000131153	GINS2	0.245007	40.9893	1.46974	3.41276e-10	5.34714e-09
ENSG00000122378	FAM213A	0.72157	41.0235	1.43163	3.50165e-10	5.4677e-09
ENSG00000272405	RP11-284F21.10	0.0457125	41.3391	1.84797	3.86675e-10	6.01624e-09
ENSG00000171004	HS6ST2	0.0142869	60.2513	3.52169	4.00778e-10	6.22265e-09
ENSG00000213981	AC007277.3	0.00607587	40.9893	5.11323	4.09888e-10	6.35968e-09
ENSG00000110448	CD5	0.0227336	44.77	2.33391	4.23161e-10	6.54741e-09
ENSG00000093183	SEC22C	0.0960917	40.9893	1.58856	4.27734e-10	6.61359e-09
ENSG00000079739	PGM1	0.187838	41.9772	1.53356	4.34476e-10	6.70853e-09
ENSG00000138759	FRAS1	0.0132371	40.9893	2.62578	4.44885e-10	6.85504e-09
ENSG00000151503	NCAPD3	0.0600098	40.9893	1.66721	4.53476e-10	6.97553e-09
ENSG00000133433	GSTT2B	0.0320748	40.9893	1.86112	4.53642e-10	6.97553e-09
ENSG00000129538	RNASE1	0.552647	43.0812	1.48626	4.57157e-10	7.02474e-09
ENSG00000108786	HSD17B1	0.0487196	43.4904	1.88536	4.82668e-10	7.41164e-09
ENSG00000187109	NAP1L1	3.67356	41.1804	1.39862	5.1529e-10	7.90171e-09
ENSG00000091513	TF	0.0130866	40.9893	2.4367	5.28319e-10	8.08484e-09
ENSG00000145604	SKP2	0.0901791	40.9893	1.57749	5.40342e-10	8.2575e-09
ENSG00000176871	WSB2	0.236355	41.7621	1.48998	6.02562e-10	9.18948e-09
ENSG00000196482	ESRRG	0.0108888	50.2476	3.92681	6.44252e-10	9.81187e-09
ENSG00000237380	HOXD-AS2	0.0250229	40.9893	2.09191	6.51435e-10	9.90776e-09
ENSG00000266903	CTB-171A8.1	0.0175478	40.9893	2.2949	7.03392e-10	1.06907e-08
ENSG00000068366	ACSL4	0.0976821	40.9893	1.5803	7.1465e-10	1.08544e-08
ENSG00000124479	NDP	0.00715565	81.9834	5.2685	7.16696e-10	1.08707e-08
ENSG00000100426	ZBED4	0.0560356	41.3123	1.74239	7.59375e-10	1.14946e-08
ENSG00000181264	TMEM136	0.0224468	40.9893	2.06318	7.66742e-10	1.15904e-08
ENSG00000119403	PHF19	0.282408	41.2417	1.43515	7.67454e-10	1.15913e-08
ENSG00000163686	ABHD6	0.0432584	40.9893	1.78624	7.80276e-10	1.17552e-08
ENSG00000108828	VAT1	0.110855	41.2054	1.54875	8.47789e-10	1.27551e-08
ENSG00000198700	IPO9	0.168833	40.9893	1.4794	8.60701e-10	1.29319e-08
ENSG00000246695	RASSF8-AS1	0.0108307	40.9893	2.77481	8.70944e-10	1.3077e-08
ENSG00000138172	CALHM2	0.0223182	56.6476	2.75533	9.3889e-10	1.40406e-08
ENSG00000168061	SAC3D1	0.170558	40.9893	1.45699	1.07821e-09	1.60809e-08
ENSG00000232442	CTD-3184A7.4	0.0710132	41.8422	1.66106	1.10513e-09	1.64385e-08
ENSG00000167397	VKORC1	0.692701	41.1896	1.38756	1.28357e-09	1.89665e-08
ENSG00000184349	EFNA5	0.030624	42.9132	1.9833	1.31154e-09	1.9354e-08
ENSG00000184937	WT1	0.0264467	47.3581	2.13061	1.32439e-09	1.94921e-08
ENSG00000132688	NES	0.0725887	40.9893	1.56538	1.3549e-09	1.9915e-08
ENSG00000189431	RASSF10	0.0994894	42.9287	1.59151	1.43341e-09	2.0986e-08
ENSG00000242110	AMACR	0.0579051	40.9893	1.5977	1.43894e-09	2.10532e-08
ENSG00000246859	STARD4-AS1	0.0325513	45.8728	2.13566	1.44255e-09	2.10922e-08
ENSG00000136295	TTYH3	0.140107	41.5377	1.50665	1.45155e-09	2.121e-08
ENSG00000067992	PDK3	0.0887377	41.07	1.58157	1.55431e-09	2.26374e-08
ENSG00000176396	EID2	0.0648947	40.9893	1.59898	1.64758e-09	2.39489e-08
ENSG00000230024	RP11-95P13.1	0.00384567	40.9893	5.01135	1.65647e-09	2.40625e-08
ENSG00000121210	KIAA0922	0.0197622	40.9893	2.15968	1.66753e-09	2.42074e-08
ENSG00000122884	P4HA1	0.398009	42.6794	1.44237	1.67528e-09	2.43041e-08
ENSG00000102038	SMARCA1	0.0403166	40.9893	1.70644	1.73548e-09	2.51285e-08
ENSG00000180304	OAZ2	0.336812	40.9893	1.39342	1.8855e-09	2.723e-08
ENSG00000233101	HOXB-AS3	0.196064	43.0429	1.46811	2.08108e-09	2.9919e-08
ENSG00000087095	NLK	0.0495255	40.9893	1.65379	2.21316e-09	3.16954e-08
ENSG00000251432	RP11-420A23.1	0.0105581	40.9893	2.90172	2.24286e-09	3.20797e-08
ENSG00000254682	RP11-660L16.2	0.0870905	41.322	1.5537	2.27737e-09	3.25316e-08
ENSG00000234147	RP3-460G2.2	0.0270948	40.9893	1.82372	2.3082e-09	3.29509e-08
ENSG00000100105	PATZ1	0.090513	41.7201	1.56139	2.3249e-09	3.3168e-08
ENSG00000228436	RP5-864K19.4	0.0093692	40.9893	2.78765	2.55003e-09	3.62871e-08
ENSG00000212864	RNF208	0.0421631	41.9496	1.81462	2.56084e-09	3.64178e-08
ENSG00000165996	HACD1	0.0562217	40.9893	1.59476	2.65456e-09	3.77026e-08
ENSG00000079462	PAFAH1B3	0.966675	41.0585	1.34692	2.67786e-09	3.79851e-08
ENSG00000050438	SLC4A8	0.0152885	40.9893	2.21567	2.72001e-09	3.85148e-08
ENSG00000224186	C5orf66	0.0139184	40.9893	2.41933	2.72037e-09	3.85148e-08
ENSG00000140905	GCSH	0.655136	40.9893	1.35216	2.73473e-09	3.86689e-08
ENSG00000151726	ACSL1	0.0668539	44.6547	1.68622	2.86581e-09	4.03691e-08
ENSG00000132846	ZBED3	0.0926488	40.9893	1.4834	2.89136e-09	4.07033e-08
ENSG00000051825	MPHOSPH9	0.0500291	40.9893	1.67217	2.93021e-09	4.12242e-08
ENSG00000171208	NETO2	0.145255	40.9893	1.4316	2.96846e-09	4.17098e-08
ENSG00000114353	GNAI2	0.201083	41.0301	1.41454	3.00452e-09	4.21104e-08
ENSG00000198734	F5	0.0130915	40.9893	2.33452	3.04487e-09	4.25958e-08
ENSG00000163923	RPL39L	0.119957	40.9893	1.44868	3.07281e-09	4.29597e-08
ENSG00000127946	HIP1	0.0368327	40.9893	1.68314	3.12271e-09	4.363e-08
ENSG00000250392	RP11-700N1.1	0.0114119	103.551	5.23876	3.23774e-09	4.51243e-08
ENSG00000170464	DNAJC18	0.0222351	40.9893	1.93508	3.31357e-09	4.60948e-08
ENSG00000125207	PIWIL1	0.0390059	47.3649	1.9001	3.35074e-09	4.65828e-08
ENSG00000116133	DHCR24	0.249007	40.9893	1.38292	3.52342e-09	4.89022e-08
ENSG00000163882	POLR2H	1.06303	41.1602	1.33555	3.52415e-09	4.89022e-08
ENSG00000135045	C9orf40	0.0666252	40.9893	1.52921	3.58023e-09	4.96188e-08
ENSG00000139174	PRICKLE1	0.00644757	40.9893	3.46115	3.68429e-09	5.10292e-08
ENSG00000145861	C1QTNF2	0.0123871	54.5999	2.85891	3.69419e-09	5.11346e-08
ENSG00000197472	ZNF695	0.0325107	40.9893	1.76725	3.70881e-09	5.13052e-08
ENSG00000181449	SOX2	0.0378178	51.2161	2.01225	3.8166e-09	5.27553e-08
ENSG00000152253	SPC25	0.067244	41.6892	1.53014	4.03357e-09	5.55568e-08
ENSG00000272674	PCDHB16	0.0126767	49.1674	2.92058	4.15184e-09	5.71505e-08
ENSG00000181577	C6orf223	0.130255	41.2635	1.47044	4.16305e-09	5.72694e-08
ENSG00000134369	NAV1	0.048558	45.8195	1.83276	4.31365e-09	5.92317e-08
ENSG00000119326	CTNNAL1	0.232491	41.2988	1.38364	4.33263e-09	5.94558e-08
ENSG00000268516	CTD-3138B18.5	0.0652202	41.7149	1.60463	4.38667e-09	6.01235e-08
ENSG00000203778	FAM229B	0.0211203	40.9893	1.99422	4.4249e-09	6.06102e-08
ENSG00000144824	PHLDB2	0.0257673	47.905	2.07782	4.54e-09	6.21487e-08
ENSG00000237978	KCNMB2-AS1	0.0341414	42.681	1.89411	4.59405e-09	6.27613e-08
ENSG00000105329	TGFB1	0.0390484	65.1585	2.35905	4.596e-09	6.27613e-08
ENSG00000025039	RRAGD	0.0166127	40.9893	2.01369	4.74898e-09	6.46528e-08
ENSG00000268362	CTD-2017D11.1	0.062769	40.9893	1.58358	4.77461e-09	6.49621e-08
ENSG00000226510	UPK1A-AS1	0.00977743	70.6076	4.29765	4.91788e-09	6.67892e-08
ENSG00000225177	RP11-390P2.4	0.0391581	40.9893	1.75508	4.9681e-09	6.74303e-08
ENSG00000071575	TRIB2	0.0188282	45.4493	2.31676	5.28946e-09	7.17483e-08
ENSG00000184661	CDCA2	0.023701	44.9172	2.01135	5.69235e-09	7.71196e-08
ENSG00000226887	ERVMER34-1	0.0128057	40.9893	2.13023	5.71317e-09	7.73548e-08
ENSG00000114268	PFKFB4	0.0497233	44.7142	1.83702	5.76941e-09	7.80689e-08
ENSG00000121753	ADGRB2	0.0133926	57.4246	3.33187	5.8272e-09	7.88031e-08
ENSG00000134686	PHC2	0.138033	41.4726	1.44506	5.84653e-09	7.90166e-08
ENSG00000124466	LYPD3	0.0274171	40.9893	2.00429	5.86079e-09	7.91614e-08
ENSG00000114573	ATP6V1A	0.1766	40.9893	1.39119	5.87786e-09	7.9344e-08
ENSG00000116857	TMEM9	0.740475	41.4696	1.3323	5.94202e-09	8.01133e-08
ENSG00000112208	BAG2	0.0806619	40.9893	1.47336	6.07436e-09	8.1651e-08
ENSG00000203667	COX20	1.50547	41.1941	1.31109	6.08987e-09	8.17911e-08
ENSG00000188130	MAPK12	0.0101507	40.9893	2.67172	6.15875e-09	8.25864e-08
ENSG00000180096	SEPT1	0.0803071	43.2474	1.60847	6.2266e-09	8.34461e-08
ENSG00000152767	FARP1	0.194448	40.9893	1.37998	6.35914e-09	8.51203e-08
ENSG00000133048	CHI3L1	0.019366	79.2901	2.72908	6.67759e-09	8.92224e-08
ENSG00000181915	ADO	0.0623234	40.9893	1.53376	6.98091e-09	9.31637e-08
ENSG00000255284	AP006621.5	0.0548449	41.7571	1.61509	7.00157e-09	9.33836e-08
ENSG00000080293	SCTR	0.00208969	40.9893	4.90172	7.01328e-09	9.34838e-08
ENSG00000131470	PSMC3IP	0.0492187	40.9893	1.57744	7.07118e-09	9.41994e-08
ENSG00000055118	KCNH2	0.0425944	40.9893	1.69888	7.09217e-09	9.44227e-08
ENSG00000171314	PGAM1	1.48418	41.281	1.30628	7.26438e-09	9.66578e-08
ENSG00000128872	TMOD2	0.0166229	40.9893	2.26523	7.40092e-09	9.82989e-08
ENSG00000187741	FANCA	0.0495654	42.122	1.62378	7.40953e-09	9.83547e-08
ENSG00000161203	AP2M1	0.772619	40.9893	1.30917	7.51586e-09	9.96476e-08
ENSG00000142515	KLK3	0.0144942	42.2651	2.16015	7.53562e-09	9.9791e-08
ENSG00000204334	ERICH2	0.0258283	40.9893	1.85543	7.59826e-09	1.00561e-07
ENSG00000168116	KIAA1586	0.0515273	40.9893	1.58224	7.817e-09	1.03211e-07
ENSG00000138336	TET1	0.0356045	46.8439	1.92943	7.88261e-09	1.04016e-07
ENSG00000198723	C19orf45	0.039488	48.5405	1.83276	8.03158e-09	1.05857e-07
ENSG00000125827	TMX4	0.294004	42.845	1.37207	8.30008e-09	1.09266e-07
ENSG00000130702	LAMA5	0.118239	44.1435	1.53485	8.38522e-09	1.10322e-07
ENSG00000103160	HSDL1	0.0403318	41.9974	1.71174	8.42229e-09	1.10745e-07
ENSG00000167771	RCOR2	0.0163509	40.9893	2.41629	8.54162e-09	1.12248e-07
ENSG00000116329	OPRD1	0.00929036	40.9893	2.65379	8.59082e-09	1.12828e-07
ENSG00000163492	CCDC141	0.00829694	40.9893	3.71269	8.59783e-09	1.12853e-07
ENSG00000188763	FZD9	0.0061673	40.9893	3.21451	8.6205e-09	1.13085e-07
ENSG00000183779	ZNF703	0.728175	41.2511	1.31134	8.64525e-09	1.13343e-07
ENSG00000171307	ZDHHC16	0.111508	40.9893	1.41114	8.6661e-09	1.13549e-07
ENSG00000163322	FAM175A	0.0587961	40.9893	1.53294	8.71344e-09	1.14036e-07
ENSG00000143344	RGL1	0.0239746	40.9893	1.84757	9.07934e-09	1.18546e-07
ENSG00000196628	TCF4	0.0121817	40.9893	2.21322	9.11851e-09	1.18988e-07
ENSG00000100413	POLR3H	0.115396	40.9893	1.41096	9.46298e-09	1.23124e-07
ENSG00000187713	TMEM203	0.206776	40.9893	1.3522	9.47579e-09	1.23218e-07
ENSG00000140836	ZFHX3	0.198516	41.8447	1.38	9.91014e-09	1.28418e-07
ENSG00000131188	PRR7	0.288421	40.9893	1.33442	9.99131e-09	1.29319e-07
ENSG00000186185	KIF18B	0.0190827	40.9893	1.98564	1.04962e-08	1.35541e-07
ENSG00000157734	SNX22	0.0203039	44.8907	2.18034	1.06696e-08	1.3762e-07
ENSG00000122490	PQLC1	0.115498	41.5773	1.44734	1.08042e-08	1.39115e-07
ENSG00000109323	MANBA	0.074357	40.9893	1.50442	1.09063e-08	1.40268e-07
ENSG00000269293	ZSCAN16-AS1	0.105107	43.4395	1.48064	1.10768e-08	1.42297e-07
ENSG00000058056	USP13	0.0386637	40.9893	1.62425	1.11307e-08	1.42905e-07
ENSG00000132965	ALOX5AP	0.0798761	51.1255	1.67137	1.1137e-08	1.42905e-07
ENSG00000108106	UBE2S	1.37338	42.1267	1.29991	1.1632e-08	1.49086e-07
ENSG00000144711	IQSEC1	0.0575652	44.3736	1.6797	1.17941e-08	1.51009e-07
ENSG00000100453	GZMB	0.038573	47.1709	1.75984	1.17956e-08	1.51009e-07
ENSG00000196814	MVB12B	0.0272608	40.9893	1.74292	1.1846e-08	1.51567e-07
ENSG00000111860	CEP85L	0.010594	49.8663	2.86325	1.19955e-08	1.53393e-07
ENSG00000164292	RHOBTB3	0.791087	41.0871	1.28609	1.35701e-08	1.72717e-07
ENSG00000163697	APBB2	0.0410717	40.9893	1.63803	1.35852e-08	1.72732e-07
ENSG00000151729	SLC25A4	0.411882	40.9893	1.30372	1.36846e-08	1.73896e-07
ENSG00000253148	RGS21	0.0043291	63.5066	4.9392	1.37834e-08	1.74853e-07
ENSG00000106236	NPTX2	0.0999838	40.9893	1.39637	1.38038e-08	1.74987e-07
ENSG00000108468	CBX1	0.430039	40.9893	1.29874	1.43748e-08	1.82045e-07
ENSG00000178585	CTNNBIP1	0.416126	41.4177	1.31214	1.45708e-08	1.84423e-07
ENSG00000274211	SOCS7	0.063601	40.9893	1.50527	1.46094e-08	1.84807e-07
ENSG00000204856	FAM216A	0.0334089	40.9893	1.72029	1.49982e-08	1.89218e-07
ENSG00000160285	LSS	0.130659	40.9893	1.38324	1.50005e-08	1.89218e-07
ENSG00000138175	ARL3	0.329899	40.9893	1.30887	1.52915e-08	1.92454e-07
ENSG00000278540	ACACA	0.0981168	40.9893	1.42823	1.61975e-08	2.03284e-07
ENSG00000167733	HSD11B1L	0.0674559	40.9893	1.5244	1.66028e-08	2.08136e-07
ENSG00000205060	SLC35B4	0.0451457	40.9893	1.5531	1.72702e-08	2.1626e-07
ENSG00000070087	PFN2	0.347552	40.9893	1.30334	1.77979e-08	2.22618e-07
ENSG00000130816	DNMT1	0.360932	41.2067	1.29743	1.79497e-08	2.24391e-07
ENSG00000188042	ARL4C	0.0687677	42.2379	1.51989	1.87843e-08	2.34095e-07
ENSG00000117280	RAB29	0.0817576	40.9893	1.41884	1.99953e-08	2.47881e-07
ENSG00000249306	LINC01411	0.00696415	40.9893	2.86881	2.05567e-08	2.54558e-07
ENSG00000182118	FAM89A	0.126148	40.9893	1.35502	2.12485e-08	2.62688e-07
ENSG00000253982	CTD-2336O2.1	0.0711634	41.8787	1.50323	2.30021e-08	2.83113e-07
ENSG00000173080	RXFP4	0.0168931	40.9893	2.07701	2.30666e-08	2.83751e-07
ENSG00000069011	PITX1	0.210836	41.1494	1.31905	2.33463e-08	2.86876e-07
ENSG00000275023	MLLT6	0.22982	41.571	1.31959	2.61473e-08	3.1971e-07
ENSG00000119547	ONECUT2	0.0633377	45.2719	1.5588	2.63381e-08	3.21691e-07
ENSG00000110092	CCND1	0.764556	41.2025	1.25924	2.7917e-08	3.40045e-07
ENSG00000169696	ASPSCR1	0.735004	43.141	1.29715	2.80042e-08	3.40922e-07
ENSG00000103485	QPRT	0.697523	41.5518	1.27008	2.87284e-08	3.49357e-07
ENSG00000244879	GABPB1-AS1	0.417386	41.45	1.2848	2.90544e-08	3.53129e-07
ENSG00000140945	CDH13	0.0370819	52.5435	2.00338	2.96632e-08	3.5994e-07
ENSG00000224032	EPB41L4A-AS1	1.29745	41.4997	1.25396	3.03217e-08	3.66536e-07
ENSG00000067225	PKM	4.78029	41.4029	1.24035	3.23731e-08	3.907e-07
ENSG00000177030	DEAF1	0.0927514	42.2671	1.43869	3.28175e-08	3.95635e-07
ENSG00000164045	CDC25A	0.0219371	40.9893	1.77481	3.48323e-08	4.18343e-07
ENSG00000181392	SYNE4	0.0778668	40.9893	1.44319	3.60327e-08	4.32147e-07
ENSG00000130312	MRPL34	0.702927	40.9893	1.24781	3.60397e-08	4.32147e-07
ENSG00000163032	VSNL1	0.230052	40.9893	1.29492	3.63119e-08	4.35177e-07
ENSG00000203668	CHML	0.0637021	41.6442	1.49543	3.91106e-08	4.66714e-07
ENSG00000180801	ARSJ	0.0745834	42.8146	1.46275	3.96176e-08	4.71755e-07
ENSG00000166173	LARP6	0.118252	40.9893	1.3322	3.99914e-08	4.75953e-07
ENSG00000104447	TRPS1	0.0145336	60.7899	3.04611	4.07834e-08	4.84862e-07
ENSG00000125895	TMEM74B	0.0535868	44.9311	1.59646	4.1321e-08	4.90731e-07
ENSG00000269893	SNHG8	1.9554	41.5769	1.23848	4.13605e-08	4.90939e-07
ENSG00000185252	ZNF74	0.0399712	40.9893	1.56726	4.27204e-08	5.05736e-07
ENSG00000118495	PLAGL1	0.172019	42.1825	1.33895	4.2888e-08	5.07451e-07
ENSG00000178096	BOLA1	0.16559	41.6198	1.33889	4.40659e-08	5.20011e-07
ENSG00000005379	BZRAP1	0.0271543	58.0403	2.23876	4.48263e-08	5.28704e-07
ENSG00000137880	GCHFR	0.593917	41.2019	1.2469	4.52207e-08	5.33074e-07
ENSG00000169607	CKAP2L	0.0326922	40.9893	1.60133	4.64645e-08	5.46007e-07
ENSG00000185963	BICD2	0.0373903	41.9968	1.64745	4.73643e-08	5.55411e-07
ENSG00000087088	BAX	0.870379	41.202	1.23326	4.95908e-08	5.79997e-07
ENSG00000166347	CYB5A	1.05661	41.2213	1.23096	5.14551e-08	6.00543e-07
ENSG00000170425	ADORA2B	0.0635895	40.9893	1.46115	5.27643e-08	6.14536e-07
ENSG00000101849	TBL1X	0.0608759	40.9893	1.47788	5.3318e-08	6.19694e-07
ENSG00000117519	CNN3	0.560629	41.1535	1.23876	5.41223e-08	6.28714e-07
ENSG00000157827	FMNL2	0.0823525	40.9893	1.38619	5.59502e-08	6.48935e-07
ENSG00000160877	NACC1	0.0959272	41.1932	1.37178	5.81789e-08	6.74084e-07
ENSG00000217555	CKLF	0.514141	41.1604	1.23876	5.94553e-08	6.88516e-07
ENSG00000203857	HSD3B1	0.00301482	40.9893	3.97572	6.13531e-08	7.07557e-07
ENSG00000073910	FRY	0.0222646	50.7888	2.13184	6.26993e-08	7.22336e-07
ENSG00000148604	RGR	0.00596078	40.9893	2.80064	6.29703e-08	7.25084e-07
ENSG00000149948	HMGA2	0.102361	40.9893	1.33105	6.66451e-08	7.65425e-07
ENSG00000133121	STARD13	0.0627291	40.9893	1.39583	6.69863e-08	7.68552e-07
ENSG00000170312	CDK1	0.121465	43.3082	1.33447	7.46342e-08	8.52793e-07
ENSG00000142657	PGD	0.377035	40.9893	1.23292	7.61455e-08	8.69172e-07
ENSG00000083807	SLC27A5	0.183986	40.9893	1.2734	7.68313e-08	8.76552e-07
ENSG00000181904	C5orf24	0.273208	41.4644	1.25843	7.70683e-08	8.78807e-07
ENSG00000106066	CPVL	0.0605581	40.9893	1.40621	7.74325e-08	8.8251e-07
ENSG00000109084	TMEM97	0.622414	41.0498	1.2152	7.75072e-08	8.8291e-07
ENSG00000178882	FAM101A	0.0642144	40.9893	1.38392	7.94247e-08	9.04291e-07
ENSG00000091136	LAMB1	0.190208	41.0593	1.27349	8.05131e-08	9.15749e-07
ENSG00000143127	ITGA10	0.00925306	40.9893	2.44229	8.27789e-08	9.39606e-07
ENSG00000110395	CBL	0.0392971	40.9893	1.56668	8.38689e-08	9.50528e-07
ENSG00000163918	RFC4	0.120028	41.4497	1.31584	8.39499e-08	9.50964e-07
ENSG00000091482	SMPX	0.00295056	40.9893	4.69819	8.77947e-08	9.93509e-07
ENSG00000173207	CKS1B	1.22085	42.2074	1.21584	9.63769e-08	1.08567e-06
ENSG00000276293	PIP4K2B	0.054982	40.9893	1.44873	9.75073e-08	1.09785e-06
ENSG00000225173	XXbac-BPG308K3.5	0.0124727	40.9893	2.17736	9.95537e-08	1.11977e-06
ENSG00000261416	RP11-455F5.5	0.00499277	43.6016	3.90172	9.97529e-08	1.12144e-06
ENSG00000226308	RP4-813D12.3	0.00353132	40.9893	3.9392	1.0012e-07	1.12444e-06
ENSG00000100167	SEPT3	0.00426963	40.9893	3.9392	1.0012e-07	1.12444e-06
ENSG00000175879	HOXD8	0.0180305	40.9893	1.91914	1.00477e-07	1.12788e-06
ENSG00000157985	AGAP1	0.0848958	40.9893	1.36749	1.02347e-07	1.14714e-06
ENSG00000074219	TEAD2	0.113955	40.9893	1.29975	1.03248e-07	1.1555e-06
ENSG00000112877	CEP72	0.0221092	40.9893	1.72594	1.0484e-07	1.17155e-06
ENSG00000198162	MAN1A2	0.272576	41.3021	1.24419	1.05933e-07	1.18205e-06
ENSG00000151834	GABRA2	0.111383	46.2561	1.45787	1.09104e-07	1.21556e-06
ENSG00000148450	MSRB2	0.758595	41.3805	1.20733	1.09514e-07	1.21952e-06
ENSG00000132970	WASF3	0.00982719	79.4166	3.65379	1.11361e-07	1.23761e-06
ENSG00000147852	VLDLR	0.0249797	49.1829	2.02505	1.1203e-07	1.24442e-06
ENSG00000064607	SUGP2	0.16853	41.0993	1.27291	1.12195e-07	1.24563e-06
ENSG00000189057	FAM111B	0.0584511	41.7511	1.39506	1.12704e-07	1.25066e-06
ENSG00000188312	CENPP	0.0361633	40.9893	1.48821	1.14261e-07	1.26606e-06
ENSG00000178691	SUZ12	0.288329	40.9893	1.2283	1.15486e-07	1.27899e-06
ENSG00000196584	XRCC2	0.0242113	40.9893	1.61869	1.17899e-07	1.30507e-06
ENSG00000181588	MEX3D	0.0723425	40.9893	1.38524	1.17997e-07	1.30551e-06
ENSG00000166165	CKB	8.9977	43.7185	1.21859	1.21529e-07	1.34192e-06
ENSG00000160781	PAQR6	0.0241964	52.9576	2.07701	1.23061e-07	1.35616e-06
ENSG00000170786	SDR16C5	0.0817725	45.9019	1.45765	1.2399e-07	1.36505e-06
ENSG00000154269	ENPP3	0.016405	40.9893	1.81854	1.31992e-07	1.44958e-06
ENSG00000129810	SGOL1	0.0822448	40.9893	1.31714	1.33055e-07	1.46053e-06
ENSG00000163637	PRICKLE2	0.0112761	44.6883	2.54996	1.34306e-07	1.47354e-06
ENSG00000149480	MTA2	0.0671328	47.3933	1.54041	1.35799e-07	1.48846e-06
ENSG00000011332	DPF1	0.00423603	40.9893	3.86325	1.38755e-07	1.51639e-06
ENSG00000178999	AURKB	0.140348	42.2135	1.27731	1.40626e-07	1.53383e-06
ENSG00000234763	RP11-203H2.2	0.0018232	40.9893	4.65379	1.48505e-07	1.61662e-06
ENSG00000099954	CECR2	0.00986686	55.1339	3.05979	1.49152e-07	1.62287e-06
ENSG00000141298	SSH2	0.151928	40.9893	1.2679	1.49458e-07	1.62461e-06
ENSG00000121068	TBX2	0.00464453	40.9893	3.46115	1.52375e-07	1.65552e-06
ENSG00000154839	SKA1	0.0259115	40.9893	1.63107	1.53377e-07	1.66559e-06
ENSG00000092068	SLC7A8	0.0543728	45.7192	1.46496	1.54062e-07	1.67222e-06
ENSG00000165138	ANKS6	0.0646571	40.9893	1.36488	1.55666e-07	1.68799e-06
ENSG00000107779	BMPR1A	0.0756352	42.0305	1.39778	1.58555e-07	1.71847e-06
ENSG00000136280	CCM2	0.168182	40.9893	1.24125	1.58883e-07	1.7212e-06
ENSG00000166997	CNPY4	0.0154747	40.9893	1.97572	1.62729e-07	1.76029e-06
ENSG00000138613	APH1B	0.0453323	40.9893	1.47117	1.63809e-07	1.76941e-06
ENSG00000110900	TSPAN11	0.0104141	78.3004	4.04611	1.6443e-07	1.77526e-06
ENSG00000101974	ATP11C	0.073569	42.4852	1.38011	1.64853e-07	1.77896e-06
ENSG00000138769	CDKL2	0.00712119	40.9893	2.70442	1.67769e-07	1.80869e-06
ENSG00000219435	TEX40	0.015546	45.444	2.25583	1.7018e-07	1.83379e-06
ENSG00000111206	FOXM1	0.0846852	40.9893	1.30794	1.7102e-07	1.84195e-06
ENSG00000133026	MYH10	0.0194018	40.9893	1.72046	1.74032e-07	1.87259e-06
ENSG00000105723	GSK3A	0.152617	40.9893	1.24898	1.74451e-07	1.87529e-06
ENSG00000066697	MSANTD3	0.0666997	40.9893	1.37451	1.76778e-07	1.89938e-06
ENSG00000203952	CCDC160	0.00686064	56.4939	3.90172	1.78464e-07	1.91658e-06
ENSG00000072954	TMEM38A	0.0274064	40.9893	1.69931	1.80352e-07	1.935e-06
ENSG00000177675	CD163L1	0.0227076	40.9893	1.67933	1.81157e-07	1.94176e-06
ENSG00000171757	LRRC34	0.0196254	40.9893	1.67933	1.81157e-07	1.94176e-06
ENSG00000276023	DUSP14	0.0815326	40.9893	1.31382	1.87239e-07	2.00406e-06
ENSG00000121644	DESI2	0.380865	40.9893	1.19447	1.88015e-07	2.01141e-06
ENSG00000129245	FXR2	0.0636911	40.9893	1.38453	1.90359e-07	2.03454e-06
ENSG00000229891	LINC01315	0.0841434	40.9893	1.3133	1.91644e-07	2.04729e-06
ENSG00000135766	EGLN1	0.263493	41.6796	1.23533	1.93428e-07	2.06259e-06
ENSG00000119242	CCDC92	0.0697139	42.1496	1.36633	1.93707e-07	2.06439e-06
ENSG00000266028	SRGAP2	0.038497	43.3759	1.56708	1.95483e-07	2.08233e-06
ENSG00000277969	CTB-58E17.1	0.0432725	40.9893	1.48567	1.98671e-07	2.11326e-06
ENSG00000164690	SHH	0.0699504	43.6312	1.42009	2.02532e-07	2.15228e-06
ENSG00000154146	NRGN	0.0196487	47.8372	2.05979	2.04471e-07	2.17185e-06
ENSG00000213463	SYNJ2BP	0.241821	41.75	1.23098	2.10097e-07	2.22736e-06
ENSG00000151176	PLBD2	0.0415846	41.7595	1.48873	2.13723e-07	2.26473e-06
ENSG00000071909	MYO3B	0.00883661	42.6356	2.60799	2.15058e-07	2.2778e-06
ENSG00000167815	PRDX2	3.88562	41.159	1.1572	2.16304e-07	2.28991e-06
ENSG00000236094	LINC00545	0.00337981	40.9893	3.82372	2.19452e-07	2.31884e-06
ENSG00000253361	RP11-675F6.3	0.00618353	48.0067	3.46115	2.21265e-07	2.33689e-06
ENSG00000173227	SYT12	0.0110794	67.794	3.08675	2.29634e-07	2.42299e-06
ENSG00000092853	CLSPN	0.0767469	40.9893	1.31175	2.33506e-07	2.46151e-06
ENSG00000053254	FOXN3	0.0963401	43.2479	1.34719	2.36859e-07	2.49451e-06
ENSG00000198911	SREBF2	0.156315	42.0147	1.26974	2.37911e-07	2.5044e-06
ENSG00000118922	KLF12	0.0370558	43.4264	1.57579	2.41086e-07	2.53643e-06
ENSG00000122870	BICC1	0.00672579	40.9893	2.67933	2.41294e-07	2.53643e-06
ENSG00000133488	SEC14L4	0.00606475	40.9893	2.67933	2.41294e-07	2.53643e-06
ENSG00000083457	ITGAE	0.320836	40.9893	1.18716	2.42466e-07	2.54754e-06
ENSG00000165868	HSPA12A	0.026265	40.9893	1.62208	2.4524e-07	2.56823e-06
ENSG00000123143	PKN1	0.119874	40.9893	1.26737	2.49708e-07	2.61135e-06
ENSG00000173218	VANGL1	0.0612482	40.9893	1.36839	2.52421e-07	2.63848e-06
ENSG00000139737	SLAIN1	0.0114949	58.0986	2.52169	2.54443e-07	2.65589e-06
ENSG00000166130	IKBIP	0.0516786	42.8285	1.44521	2.58173e-07	2.69356e-06
ENSG00000197046	SIGLEC15	0.0075523	40.9893	2.34411	2.66385e-07	2.77406e-06
ENSG00000146267	FAXC	0.00979718	40.9893	2.34411	2.66385e-07	2.77406e-06
ENSG00000104368	PLAT	0.00608284	40.9893	2.58453	2.69336e-07	2.80348e-06
ENSG00000166851	PLK1	0.116143	43.2392	1.27463	2.69661e-07	2.80556e-06
ENSG00000161981	SNRNP25	0.467798	41.0039	1.16725	2.76086e-07	2.86706e-06
ENSG00000155254	MARVELD1	0.0474495	40.9893	1.42517	2.78049e-07	2.8861e-06
ENSG00000178761	FAM219B	0.100826	41.8204	1.31814	2.82079e-07	2.92385e-06
ENSG00000095319	NUP188	0.0544433	40.9893	1.37708	3.08583e-07	3.19116e-06
ENSG00000166454	ATMIN	0.0753825	40.9893	1.31229	3.11411e-07	3.21892e-06
ENSG00000140995	DEF8	0.272378	40.9893	1.18184	3.15339e-07	3.25651e-06
ENSG00000077274	CAPN6	0.0327049	40.9893	1.50554	3.20355e-07	3.30525e-06
ENSG00000143971	ETAA1	0.0468935	42.4964	1.46937	3.27114e-07	3.37032e-06
ENSG00000167536	DHRS13	0.0491491	40.9893	1.411	3.27908e-07	3.37539e-06
ENSG00000183248	PRR36	0.054124	41.5949	1.43002	3.33912e-07	3.43244e-06
ENSG00000270673	YTHDF3-AS1	0.0457903	41.5338	1.44805	3.36273e-07	3.45511e-06
ENSG00000239523	MYLK-AS1	0.00918717	40.9893	2.22014	3.41623e-07	3.50686e-06
ENSG00000167775	CD320	1.03315	41.2158	1.14737	3.4719e-07	3.56073e-06
ENSG00000232803	SLCO4A1-AS1	0.116208	41.3637	1.22917	3.5512e-07	3.63871e-06
ENSG00000110944	IL23A	0.0343888	44.3443	1.48873	3.61208e-07	3.69601e-06
ENSG00000159556	ISL2	0.00526705	40.9893	3.14565	3.65376e-07	3.73182e-06
ENSG00000232139	LINC00867	0.00496682	40.9893	3.14565	3.65376e-07	3.73182e-06
ENSG00000163069	SGCB	0.141491	41.3086	1.2353	3.7285e-07	3.80467e-06
ENSG00000138028	CGREF1	0.0590526	40.9893	1.33829	3.77911e-07	3.85103e-06
ENSG00000075702	WDR62	0.0224908	40.9893	1.64497	3.78811e-07	3.85845e-06
ENSG00000169750	RAC3	0.0625823	45.3225	1.45635	3.96117e-07	4.01949e-06
ENSG00000112902	SEMA5A	0.0793782	45.0158	1.39702	3.98669e-07	4.04227e-06
ENSG00000094916	CBX5	0.252483	40.9893	1.1785	4.01125e-07	4.06533e-06
ENSG00000162714	ZNF496	0.0477816	40.9893	1.42341	4.15282e-07	4.20118e-06
ENSG00000196968	FUT11	0.0774469	48.1797	1.51961	4.16258e-07	4.20915e-06
ENSG00000254004	ZNF260	0.0458135	40.9893	1.4124	4.18855e-07	4.23157e-06
ENSG00000100014	SPECC1L	0.0215652	40.9893	1.69332	4.19979e-07	4.24101e-06
ENSG00000117385	P3H1	0.0376318	40.9893	1.47645	4.27429e-07	4.31039e-06
ENSG00000259023	LINC00524	0.00204938	40.9893	4.56068	4.33957e-07	4.37227e-06
ENSG00000115902	SLC1A4	0.0895087	42.7969	1.31876	4.46605e-07	4.49362e-06
ENSG00000158764	ITLN2	0.00940184	40.9893	2.20128	4.62342e-07	4.63733e-06
ENSG00000188343	FAM92A1	0.196049	40.9893	1.18072	4.67171e-07	4.67737e-06
ENSG00000138795	LEF1	0.046948	40.9893	1.36749	4.70285e-07	4.70643e-06
ENSG00000105974	CAV1	0.0131984	40.9893	2.04206	4.73757e-07	4.73905e-06
ENSG00000168566	SNRNP48	0.199995	41.2621	1.19257	4.76859e-07	4.76368e-06
ENSG00000260260	SNHG19	0.39355	42.3067	1.17782	4.87613e-07	4.86675e-06
ENSG00000167759	KLK13	0.0102478	57.3029	2.97572	4.97787e-07	4.9528e-06
ENSG00000181218	HIST3H2A	0.559876	44.6713	1.18915	5.01424e-07	4.98677e-06
ENSG00000251381	LINC00958	0.00726682	54.6263	3.17736	5.15579e-07	5.1207e-06
ENSG00000142686	C1orf216	0.018064	40.9893	1.73302	5.16002e-07	5.12262e-06
ENSG00000105254	TBCB	0.95304	41.1331	1.12864	5.26169e-07	5.21891e-06
ENSG00000196167	COLCA1	0.0578566	45.0082	1.40921	5.28312e-07	5.23784e-06
ENSG00000132613	MTSS1L	0.0144103	43.5707	2.09674	5.37934e-07	5.3285e-06
ENSG00000162729	IGSF8	0.379993	41.4708	1.15839	5.61921e-07	5.5532e-06
ENSG00000039523	FAM65A	0.0289926	40.9893	1.58144	5.6211e-07	5.5532e-06
ENSG00000226465	RP13-401N8.1	0.0245491	40.9893	1.6102	5.66683e-07	5.5959e-06
ENSG00000243364	EFNA4	0.249299	40.9893	1.16763	5.68792e-07	5.61424e-06
ENSG00000197061	HIST1H4C	2.42662	44.1802	1.15837	5.7221e-07	5.64549e-06
ENSG00000170604	IRF2BP1	0.0841755	40.9893	1.26629	5.78192e-07	5.70199e-06
ENSG00000198331	HYLS1	0.0333668	40.9893	1.48461	5.81566e-07	5.72766e-06
ENSG00000127564	PKMYT1	0.0749424	40.9893	1.26661	5.86534e-07	5.77405e-06
ENSG00000254615	RP11-395G23.3	0.0201751	53.5151	1.88759	6.0063e-07	5.89981e-06
ENSG00000184117	NIPSNAP1	0.179924	41.5006	1.19988	6.06957e-07	5.95934e-06
ENSG00000246334	PRR7-AS1	0.0154391	40.9893	1.83012	6.44398e-07	6.29925e-06
ENSG00000204682	CASC10	0.00271125	40.9893	4.46115	6.47634e-07	6.32533e-06
ENSG00000235578	XXbac-B33L19.4	0.00332867	40.9893	4.46115	6.47634e-07	6.32533e-06
ENSG00000110881	ASIC1	0.0196579	40.9893	1.63518	6.48102e-07	6.32714e-06
ENSG00000227533	SLC2A1-AS1	0.0150097	43.9871	2.04206	6.49629e-07	6.33928e-06
ENSG00000104490	NCALD	0.0320197	40.9893	1.48837	6.50265e-07	6.34271e-06
ENSG00000180530	NRIP1	0.158817	42.4198	1.21248	6.52708e-07	6.36376e-06
ENSG00000245954	RP11-18H21.1	0.00879144	71.0459	3.46115	6.6038e-07	6.43294e-06
ENSG00000089693	MLF2	1.08935	41.1131	1.11609	6.66511e-07	6.48808e-06
ENSG00000204860	FAM201A	0.0323924	40.9893	1.46115	6.74692e-07	6.5552e-06
ENSG00000143799	PARP1	0.767797	41.0506	1.11917	6.79564e-07	6.59966e-06
ENSG00000157193	LRP8	0.0300229	40.9893	1.51362	6.83528e-07	6.63527e-06
ENSG00000168243	GNG4	0.161582	40.9893	1.18054	6.99543e-07	6.78484e-06
ENSG00000186007	LEMD1	0.0876192	46.8355	1.37555	7.1053e-07	6.88542e-06
ENSG00000184207	PGP	0.505745	41.1099	1.12338	7.41562e-07	7.17679e-06
ENSG00000131748	STARD3	0.130008	40.9893	1.17895	7.46682e-07	7.22321e-06
ENSG00000120784	ZFP30	0.0158869	47.9888	2.03846	7.63413e-07	7.37548e-06
ENSG00000154127	UBASH3B	0.00688392	46.8337	3.35423	7.67245e-07	7.40929e-06
ENSG00000171862	PTEN	0.279016	41.0653	1.14677	7.73915e-07	7.46402e-06
ENSG00000131788	PIAS3	0.0678218	40.9893	1.30972	8.00917e-07	7.7095e-06
ENSG00000261685	RP11-401P9.4	0.092385	42.1654	1.23212	8.21624e-07	7.89686e-06
ENSG00000182199	SHMT2	0.600281	41.3886	1.12153	8.4225e-07	8.08813e-06
ENSG00000169992	NLGN2	0.0181432	40.9893	1.82372	8.50511e-07	8.16396e-06
ENSG00000080819	CPOX	0.0877961	40.9893	1.22896	8.5089e-07	8.16408e-06
ENSG00000145808	ADAMTS19	0.00583134	40.9893	3.08006	8.82594e-07	8.43565e-06
ENSG00000168754	FAM178B	0.0103373	40.9893	2.19811	8.88339e-07	8.48693e-06
ENSG00000101189	MRGBP	0.203278	40.9893	1.14894	8.96035e-07	8.55679e-06
ENSG00000212747	FAM127C	0.0128155	40.9893	1.83067	9.15794e-07	8.72309e-06
ENSG00000072042	RDH11	0.277092	41.5274	1.15165	9.1866e-07	8.74666e-06
ENSG00000149639	SOGA1	0.0380207	40.9893	1.42538	9.30577e-07	8.85258e-06
ENSG00000171943	SRGAP2C	0.0218514	40.9893	1.5694	9.43243e-07	8.96543e-06
ENSG00000109103	UNC119	0.229319	40.9893	1.14422	9.72095e-07	9.22395e-06
ENSG00000103269	RHBDL1	0.08836	45.7295	1.37962	9.73984e-07	9.23795e-06
ENSG00000075336	TIMM21	0.056869	41.1405	1.33829	9.86663e-07	9.3463e-06
ENSG00000240563	L1TD1	0.148043	44.6578	1.23153	9.94852e-07	9.41987e-06
ENSG00000076382	SPAG5	0.0354026	42.095	1.4314	1.00549e-06	9.51249e-06
ENSG00000168758	SEMA4C	0.047514	40.9893	1.36567	1.02189e-06	9.64316e-06
ENSG00000119655	NPC2	1.73593	41.2003	1.09288	1.03531e-06	9.76155e-06
ENSG00000177842	ZNF620	0.0306664	40.9893	1.46464	1.0416e-06	9.81668e-06
ENSG00000167513	CDT1	0.173038	40.9893	1.14988	1.04444e-06	9.83937e-06
ENSG00000169855	ROBO1	0.0256193	40.9893	1.50025	1.10234e-06	1.03542e-05
ENSG00000172403	SYNPO2	0.0146357	77.7959	2.87619	1.11623e-06	1.04803e-05
ENSG00000188393	CLEC2A	0.00450848	100.647	4.65379	1.12472e-06	1.05556e-05
ENSG00000138111	MFSD13A	0.0454786	40.9893	1.32735	1.13352e-06	1.06321e-05
ENSG00000185697	MYBL1	0.00981659	40.9893	1.92943	1.16622e-06	1.09267e-05
ENSG00000237765	FAM200B	0.295868	41.3321	1.13126	1.19429e-06	1.11802e-05
ENSG00000205664	RP11-706O15.1	0.0671872	40.9893	1.27643	1.19953e-06	1.12208e-05
ENSG00000175216	CKAP5	0.157071	40.9893	1.16092	1.19963e-06	1.12208e-05
ENSG00000065621	GSTO2	0.339304	40.9893	1.11561	1.21733e-06	1.1348e-05
ENSG00000142252	GEMIN7	0.212469	40.9893	1.13854	1.22288e-06	1.13906e-05
ENSG00000114251	WNT5A	0.009176	86.3495	3.82372	1.22728e-06	1.14268e-05
ENSG00000249937	RP11-454P21.1	0.00731206	64.0744	3.14565	1.2355e-06	1.14986e-05
ENSG00000102547	CAB39L	0.0773654	40.9893	1.21792	1.24437e-06	1.15763e-05
ENSG00000109762	SNX25	0.0368832	43.0337	1.4903	1.2699e-06	1.17941e-05
ENSG00000002587	HS3ST1	0.0883539	43.0842	1.27503	1.2828e-06	1.18991e-05
ENSG00000169032	MAP2K1	0.192217	41.5871	1.16529	1.29765e-06	1.20268e-05
ENSG00000159335	PTMS	1.43099	41.3391	1.08523	1.33438e-06	1.23416e-05
ENSG00000064115	TM7SF3	0.215647	40.9893	1.13114	1.33844e-06	1.23741e-05
ENSG00000119632	IFI27L2	0.477512	41.4518	1.10722	1.3468e-06	1.2441e-05
ENSG00000169957	ZNF768	0.133537	41.7342	1.19475	1.35659e-06	1.25263e-05
ENSG00000124541	RRP36	0.168298	40.9893	1.13696	1.38491e-06	1.27719e-05
ENSG00000145687	SSBP2	0.0211086	48.1534	1.8717	1.39219e-06	1.28232e-05
ENSG00000251095	RP11-115D19.1	0.0245842	53.3247	1.86792	1.40483e-06	1.29343e-05
ENSG00000133460	SLC2A11	0.0481963	43.0625	1.3837	1.40932e-06	1.29702e-05
ENSG00000091164	TXNL1	0.586256	41.3003	1.09582	1.43525e-06	1.3198e-05
ENSG00000137078	SIT1	0.0146615	63.3781	2.65379	1.46364e-06	1.34501e-05
ENSG00000155099	TMEM55A	0.088452	40.9893	1.1959	1.46796e-06	1.34822e-05
ENSG00000094804	CDC6	0.0780554	40.9893	1.20223	1.48065e-06	1.35931e-05
ENSG00000163428	LRRC58	0.262443	40.9893	1.11601	1.48318e-06	1.36108e-05
ENSG00000233878	AC073133.1	0.00550664	40.9893	2.36651	1.48462e-06	1.36184e-05
ENSG00000141504	SAT2	0.677058	41.0099	1.08547	1.49308e-06	1.36791e-05
ENSG00000124067	SLC12A4	0.0248122	42.6258	1.53111	1.54041e-06	1.40954e-05
ENSG00000167840	ZNF232	0.0332135	40.9893	1.40382	1.57549e-06	1.43928e-05
ENSG00000225489	RP11-390F4.3	0.173892	42.246	1.16861	1.57901e-06	1.44188e-05
ENSG00000129195	FAM64A	0.0448052	41.2741	1.31372	1.61038e-06	1.46875e-05
ENSG00000130208	APOC1	0.117432	41.8071	1.18524	1.6253e-06	1.48175e-05
ENSG00000109929	SC5D	0.143683	40.9893	1.16056	1.62785e-06	1.48347e-05
ENSG00000147650	LRP12	0.041686	43.7737	1.41325	1.63665e-06	1.49027e-05
ENSG00000170779	CDCA4	0.074897	40.9893	1.22384	1.63791e-06	1.49081e-05
ENSG00000188322	SBK1	0.0229245	52.3576	1.76927	1.65239e-06	1.50337e-05
ENSG00000170522	ELOVL6	0.104004	41.0022	1.19503	1.66753e-06	1.51592e-05
ENSG00000165905	GYLTL1B	0.171809	40.9893	1.12187	1.67931e-06	1.526e-05
ENSG00000182575	NXPH3	0.0140168	52.7757	2.08006	1.68467e-06	1.53023e-05
ENSG00000137561	TTPA	0.0114129	40.9893	1.82372	1.70938e-06	1.54891e-05
ENSG00000188242	PP7080	0.108167	40.9893	1.16636	1.71775e-06	1.55524e-05
ENSG00000084774	CAD	0.0635831	40.9893	1.24964	1.72298e-06	1.55934e-05
ENSG00000166394	CYB5R2	0.0440202	40.9893	1.32591	1.72881e-06	1.56398e-05
ENSG00000174007	CEP19	0.0134029	40.9893	1.74777	1.73398e-06	1.56802e-05
ENSG00000134532	SOX5	0.0021387	40.9893	4.35423	1.77384e-06	1.60083e-05
ENSG00000167332	OR51E2	0.00181439	40.9893	4.35423	1.77384e-06	1.60083e-05
ENSG00000237126	AC073254.1	0.00241089	40.9893	4.35423	1.77384e-06	1.60083e-05
ENSG00000204310	AGPAT1	0.151918	40.9893	1.13801	1.78972e-06	1.61451e-05
ENSG00000148019	CEP78	0.0762796	40.9893	1.21002	1.80159e-06	1.6239e-05
ENSG00000160752	FDPS	1.76158	41.5135	1.07235	1.80821e-06	1.62921e-05
ENSG00000197302	ZNF720	0.130339	40.9893	1.15567	1.83597e-06	1.65223e-05
ENSG00000130559	CAMSAP1	0.0624865	40.9893	1.27591	1.85254e-06	1.66579e-05
ENSG00000141696	P3H4	0.120118	41.1144	1.17434	1.89373e-06	1.70146e-05
ENSG00000198034	RPS4X	44.5163	41.1967	1.05722	1.91132e-06	1.71519e-05
ENSG00000172361	CFAP53	0.00965533	50.4739	2.46115	1.93201e-06	1.73237e-05
ENSG00000143476	DTL	0.0408031	40.9893	1.31511	1.93925e-06	1.73816e-05
ENSG00000082497	SERTAD4	0.0408552	51.2596	1.63609	1.98382e-06	1.77597e-05
ENSG00000153936	HS2ST1	0.0868014	40.9893	1.21481	2.00373e-06	1.79236e-05
ENSG00000023839	ABCC2	0.0112693	78.8374	3.11323	2.0129e-06	1.79912e-05
ENSG00000125864	BFSP1	0.0238611	40.9893	1.4389	2.0414e-06	1.82168e-05
ENSG00000169740	ZNF32	0.182019	40.9893	1.11533	2.0555e-06	1.83352e-05
ENSG00000128713	HOXD11	0.0561894	40.9893	1.30311	2.08891e-06	1.85813e-05
ENSG00000211829	TRDC	0.0110318	40.9893	1.91013	2.09991e-06	1.86643e-05
ENSG00000171298	GAA	0.110929	40.9893	1.16561	2.10959e-06	1.87429e-05
ENSG00000108984	MAP2K6	0.264617	41.5581	1.11323	2.12681e-06	1.88883e-05
ENSG00000073464	CLCN4	0.0232359	40.9893	1.47754	2.12936e-06	1.89035e-05
ENSG00000248487	ABHD14A	0.163505	40.9893	1.12924	2.13823e-06	1.89596e-05
ENSG00000106976	DNM1	0.0176727	40.9893	1.63177	2.14233e-06	1.89809e-05
ENSG00000130560	UBAC1	0.271261	40.9893	1.09315	2.23392e-06	1.97689e-05
ENSG00000031081	ARHGAP31	0.00649564	40.9893	2.51886	2.24195e-06	1.9832e-05
ENSG00000121621	KIF18A	0.0217534	40.9893	1.54132	2.2471e-06	1.9854e-05
ENSG00000169258	GPRIN1	0.00897869	40.9893	2.13492	2.25052e-06	1.98763e-05
ENSG00000152413	HOMER1	0.137789	42.9191	1.17686	2.26796e-06	2.00145e-05
ENSG00000159337	PLA2G4D	0.00394765	40.9893	3.23876	2.32316e-06	2.04532e-05
ENSG00000197860	SGTB	0.0187944	40.9893	1.5906	2.33707e-06	2.05675e-05
ENSG00000117407	ARTN	0.0122898	49.701	2.14318	2.35884e-06	2.07509e-05
ENSG00000245937	LINC01184	0.205394	41.6176	1.12163	2.41253e-06	2.11732e-05
ENSG00000196177	ACADSB	0.101259	43.537	1.24528	2.44247e-06	2.14191e-05
ENSG00000075407	ZNF37A	0.106984	41.238	1.17004	2.45314e-06	2.14958e-05
ENSG00000133477	FAM83F	0.0854695	44.1164	1.25982	2.46649e-06	2.15958e-05
ENSG00000138443	ABI2	0.260988	41.3215	1.10069	2.49003e-06	2.17934e-05
ENSG00000079459	FDFT1	0.906842	41.8702	1.07041	2.49479e-06	2.18264e-05
ENSG00000102870	ZNF629	0.0568992	40.9893	1.28058	2.51288e-06	2.19762e-05
ENSG00000234859	AC003958.2	0.00347462	93.3682	4.46115	2.53781e-06	2.21768e-05
ENSG00000186648	LRRC16B	0.00950826	43.2341	2.51886	2.56047e-06	2.23661e-05
ENSG00000147324	MFHAS1	0.0941535	40.9893	1.16631	2.5664e-06	2.2409e-05
ENSG00000273145	CITF22-92A6.1	0.0254097	49.2892	1.72655	2.57541e-06	2.24789e-05
ENSG00000166436	TRIM66	0.0253281	44.2154	1.58578	2.65746e-06	2.31408e-05
ENSG00000003249	DBNDD1	0.0499418	42.4635	1.34309	2.69622e-06	2.346e-05
ENSG00000016082	ISL1	0.00574938	40.9893	2.9392	2.71663e-06	2.36284e-05
ENSG00000211455	STK38L	0.286237	41.4428	1.0886	2.8194e-06	2.44551e-05
ENSG00000068137	PLEKHH3	0.0759366	42.4161	1.263	2.84374e-06	2.46285e-05
ENSG00000214039	RP11-474D1.3	0.031691	40.9893	1.35905	2.91862e-06	2.5228e-05
ENSG00000176182	MYPOP	0.055964	40.9893	1.24273	2.92363e-06	2.52518e-05
ENSG00000163630	SYNPR	0.0136108	40.9893	1.64172	2.93781e-06	2.53645e-05
ENSG00000170365	SMAD1	0.0519719	40.9893	1.26126	2.95655e-06	2.55164e-05
ENSG00000166796	LDHC	0.00287373	40.9893	4.29765	2.95988e-06	2.55352e-05
ENSG00000057019	DCBLD2	0.0641905	40.9893	1.20305	2.96408e-06	2.55616e-05
ENSG00000165434	PGM2L1	0.294611	42.9436	1.11297	2.98691e-06	2.57386e-05
ENSG00000091972	CD200	0.0135795	54.2796	1.75001	3.00531e-06	2.58872e-05
ENSG00000186871	ERCC6L	0.0105555	40.9893	1.90618	3.02399e-06	2.6028e-05
ENSG00000198003	CCDC151	0.00576412	49.7277	3.60799	3.09269e-06	2.6609e-05
ENSG00000111716	LDHB	3.81646	41.3888	1.03923	3.13802e-06	2.69471e-05
ENSG00000233429	HOTAIRM1	0.200533	44.0856	1.15685	3.14481e-06	2.69951e-05
ENSG00000101298	SNPH	0.00392067	40.9893	2.75813	3.16995e-06	2.72004e-05
ENSG00000103064	SLC7A6	0.0758677	40.9893	1.18985	3.20895e-06	2.75245e-05
ENSG00000116791	CRYZ	0.101287	43.9971	1.22049	3.2693e-06	2.80206e-05
ENSG00000005471	ABCB4	0.00574858	40.9893	2.4903	3.27627e-06	2.80695e-05
ENSG00000160957	RECQL4	0.0630272	42.5787	1.2426	3.29659e-06	2.82328e-05
ENSG00000168159	RNF187	0.380696	41.3721	1.0693	3.3388e-06	2.85724e-05
ENSG00000167670	CHAF1A	0.114948	40.9893	1.12357	3.35356e-06	2.86877e-05
ENSG00000071794	HLTF	0.0482295	40.9893	1.26761	3.35501e-06	2.86891e-05
ENSG00000204084	INPP5B	0.049274	49.5222	1.4903	3.36448e-06	2.87591e-05
ENSG00000006634	DBF4	0.141488	40.9893	1.10819	3.3826e-06	2.89029e-05
ENSG00000141698	NT5C3B	0.278512	40.9893	1.06701	3.44081e-06	2.93666e-05
ENSG00000169499	PLEKHA2	0.123578	40.9954	1.13545	3.52377e-06	3.00493e-05
ENSG00000138092	CENPO	0.0186224	40.9893	1.51541	3.52693e-06	3.00493e-05
ENSG00000145087	STXBP5L	0.00497777	70.5992	4.35423	3.63314e-06	3.08665e-05
ENSG00000091157	WDR7	0.00879022	40.9893	2.21451	3.72745e-06	3.16076e-05
ENSG00000138593	SECISBP2L	0.101368	41.2466	1.16489	3.75636e-06	3.18285e-05
ENSG00000069424	KCNAB2	0.0262583	40.9893	1.4362	3.76068e-06	3.18531e-05
ENSG00000165060	FXN	0.157478	40.9893	1.09705	3.77814e-06	3.19888e-05
ENSG00000141568	FOXK2	0.0840058	40.9893	1.17045	3.79273e-06	3.2088e-05
ENSG00000180035	ZNF48	0.0549059	40.9893	1.23044	3.93919e-06	3.31888e-05
ENSG00000168743	NPNT	0.127347	42.6339	1.145	3.94354e-06	3.32129e-05
ENSG00000100271	TTLL1	0.0202678	42.1239	1.65379	3.94848e-06	3.3242e-05
ENSG00000167912	RP11-25K19.1	0.0294344	40.9893	1.34926	3.98329e-06	3.35224e-05
ENSG00000163590	PPM1L	0.0203557	40.9893	1.57756	4.03045e-06	3.38555e-05
ENSG00000130147	SH3BP4	0.14036	40.9893	1.10766	4.05113e-06	3.40164e-05
ENSG00000100403	ZC3H7B	0.0495492	42.1385	1.27788	4.07895e-06	3.42114e-05
ENSG00000119522	DENND1A	0.0473123	44.0389	1.32122	4.10324e-06	3.43906e-05
ENSG00000163364	LINC01116	0.0601461	40.9893	1.20931	4.1034e-06	3.43906e-05
ENSG00000181274	FRAT2	0.116592	43.5173	1.14965	4.12279e-06	3.45272e-05
ENSG00000221829	FANCG	0.0328923	40.9893	1.30915	4.14277e-06	3.46686e-05
ENSG00000157240	FZD1	0.0174827	41.7021	1.68127	4.26973e-06	3.56375e-05
ENSG00000185085	INTS5	0.0524443	42.0527	1.29239	4.32144e-06	3.60287e-05
ENSG00000163535	SGOL2	0.0849506	43.5559	1.17832	4.35064e-06	3.62586e-05
ENSG00000226419	SLC16A1-AS1	0.0572699	41.1172	1.23442	4.40039e-06	3.66458e-05
ENSG00000143373	ZNF687	0.0645256	43.4582	1.26547	4.44561e-06	3.69949e-05
ENSG00000115163	CENPA	0.0957765	42.6328	1.13678	4.52194e-06	3.7588e-05
ENSG00000147180	ZNF711	0.0343684	40.9893	1.34259	4.53231e-06	3.76602e-05
ENSG00000123739	PLA2G12A	0.305741	40.9893	1.05601	4.55415e-06	3.78276e-05
ENSG00000196408	NOXO1	0.244893	42.6125	1.0973	4.62922e-06	3.84083e-05
ENSG00000152495	CAMK4	0.00961536	70.7592	2.68354	4.63734e-06	3.84613e-05
ENSG00000242282	AC108488.4	0.00677088	40.9893	2.56068	4.64901e-06	3.85174e-05
ENSG00000164466	SFXN1	0.2659	41.8253	1.07992	4.64927e-06	3.85174e-05
ENSG00000042753	AP2S1	1.9664	41.1237	1.02056	4.67858e-06	3.87458e-05
ENSG00000157782	CABP1	0.0101686	40.9893	1.8076	4.68536e-06	3.87876e-05
ENSG00000109790	KLHL5	0.0268061	40.9893	1.42431	4.73905e-06	3.9203e-05
ENSG00000167914	GSDMA	0.00564656	40.9893	2.46115	4.79768e-06	3.96732e-05
ENSG00000100034	PPM1F	0.0218822	40.9893	1.47049	4.8034e-06	3.96887e-05
ENSG00000143376	SNX27	0.16662	41.1525	1.09391	4.85349e-06	4.00754e-05
ENSG00000187079	TEAD1	0.109538	40.9893	1.12397	4.88426e-06	4.02996e-05
ENSG00000143553	SNAPIN	0.250682	40.9893	1.05813	4.89071e-06	4.03269e-05
ENSG00000091039	OSBPL8	0.280176	40.9893	1.05131	4.89118e-06	4.03269e-05
ENSG00000011451	WIZ	0.0893232	40.9893	1.12416	4.91942e-06	4.05448e-05
ENSG00000117560	FASLG	0.00359342	80.1206	3.65379	4.95841e-06	4.0836e-05
ENSG00000156395	SORCS3	0.00166344	40.9893	4.23876	4.96841e-06	4.09033e-05
ENSG00000100418	DESI1	0.21206	40.9893	1.06402	5.09015e-06	4.18438e-05
ENSG00000167325	RRM1	0.176631	40.9893	1.06924	5.10613e-06	4.19597e-05
ENSG00000237637	FRY-AS1	0.00649603	85.2292	2.88645	5.2671e-06	4.31554e-05
ENSG00000233017	RP5-908M14.5	0.0161092	40.9893	1.54361	5.61658e-06	4.59009e-05
ENSG00000107816	LZTS2	0.0583282	40.9893	1.19331	5.68023e-06	4.64041e-05
ENSG00000176749	CDK5R1	0.0158802	40.9893	1.58224	5.75042e-06	4.69432e-05
ENSG00000040633	PHF23	0.095772	40.9893	1.1324	5.77615e-06	4.71188e-05
ENSG00000161277	THAP8	0.0287835	40.9893	1.35065	5.8193e-06	4.74535e-05
ENSG00000145730	PAM	0.151852	41.1449	1.08609	5.91514e-06	4.82174e-05
ENSG00000175567	UCP2	0.173986	41.4877	1.07575	5.92088e-06	4.82465e-05
ENSG00000102230	PCYT1B	0.00381245	40.9893	3.15629	5.95712e-06	4.85064e-05
ENSG00000143862	ARL8A	0.167963	41.2156	1.08387	6.00281e-06	4.88251e-05
ENSG00000187068	C3orf70	0.0205451	40.9893	1.41082	6.00536e-06	4.8828e-05
ENSG00000226856	AC093901.1	0.00612855	40.9893	2.26523	6.06825e-06	4.93034e-05
ENSG00000184005	ST6GALNAC3	0.00417079	40.9893	3.51177	6.18922e-06	5.02497e-05
ENSG00000259863	SH3RF3-AS1	0.00270616	40.9893	3.51177	6.18922e-06	5.02497e-05
ENSG00000204469	PRRC2A	0.338289	41.1098	1.03828	6.29791e-06	5.10764e-05
ENSG00000187889	C1orf168	0.00365091	40.9893	2.86325	6.39035e-06	5.17885e-05
ENSG00000099804	CDC34	0.388387	41.0546	1.0266	6.54019e-06	5.29068e-05
ENSG00000166451	CENPN	0.225764	40.9893	1.04082	6.55721e-06	5.30253e-05
ENSG00000172840	PDP2	0.0494432	40.9893	1.22482	6.57525e-06	5.31519e-05
ENSG00000131116	ZNF428	0.471814	41.0885	1.0218	6.63337e-06	5.36023e-05
ENSG00000214248	CTD-3193O13.12	0.0114924	40.9893	1.79818	6.67756e-06	5.39204e-05
ENSG00000115652	UXS1	0.159945	40.9893	1.07036	6.68182e-06	5.39353e-05
ENSG00000273036	FAM95C	0.0138535	40.9893	1.85173	6.83511e-06	5.5093e-05
ENSG00000140948	ZCCHC14	0.0511119	45.0858	1.31305	6.86748e-06	5.53139e-05
ENSG00000100503	NIN	0.067881	42.1257	1.17915	6.91358e-06	5.56652e-05
ENSG00000136868	SLC31A1	0.173177	41.4423	1.07924	6.98337e-06	5.61865e-05
ENSG00000070961	ATP2B1	0.305321	40.9893	1.03105	7.05008e-06	5.6662e-05
ENSG00000162407	PLPP3	0.0406652	40.9893	1.24929	7.15753e-06	5.74842e-05
ENSG00000169857	AVEN	0.0706254	40.9893	1.1256	7.20478e-06	5.78013e-05
ENSG00000125354	SEPT6	0.122597	41.4099	1.10185	7.33657e-06	5.87953e-05
ENSG00000178104	PDE4DIP	0.134176	41.3698	1.0993	7.39774e-06	5.92642e-05
ENSG00000169241	SLC50A1	0.417641	41.7293	1.03594	7.43222e-06	5.95191e-05
ENSG00000244165	P2RY11	0.0303263	42.2438	1.3963	7.74023e-06	6.17863e-05
ENSG00000119509	INVS	0.0155029	40.9893	1.63985	7.77648e-06	6.205e-05
ENSG00000115825	PRKD3	0.123276	40.9893	1.08928	7.85005e-06	6.25734e-05
ENSG00000107957	SH3PXD2A	0.160236	43.0893	1.11219	7.91851e-06	6.30966e-05
ENSG00000121211	MND1	0.0937093	40.9893	1.10762	7.95909e-06	6.33747e-05
ENSG00000143847	PPFIA4	0.0136406	85.7451	2.53644	8.00292e-06	6.37009e-05
ENSG00000172301	COPRS	0.439555	40.9893	1.00876	8.03331e-06	6.39201e-05
ENSG00000249082	C5orf66-AS1	0.00497836	79.1508	2.97572	8.13074e-06	6.46263e-05
ENSG00000090861	AARS	0.149073	41.4029	1.08484	8.13766e-06	6.46582e-05
ENSG00000187546	AGMO	0.0246224	40.9893	1.40541	8.1514e-06	6.47443e-05
ENSG00000266835	GAPLINC	0.0131454	40.9893	1.66874	8.30083e-06	6.58375e-05
ENSG00000147601	TERF1	0.386065	41.0807	1.01566	8.34137e-06	6.61356e-05
ENSG00000232650	RP5-834N19.1	0.00190157	40.9893	4.17736	8.39288e-06	6.6426e-05
ENSG00000074803	SLC12A1	0.00166777	40.9893	4.17736	8.39288e-06	6.6426e-05
ENSG00000183876	ARSI	0.00228934	40.9893	4.17736	8.39288e-06	6.6426e-05
ENSG00000185818	NAT8L	0.00262371	40.9893	4.17736	8.39288e-06	6.6426e-05
ENSG00000085788	DDHD2	0.0402919	40.9893	1.26926	8.40637e-06	6.65092e-05
ENSG00000177370	TIMM22	0.123919	40.9893	1.07932	8.43074e-06	6.66784e-05
ENSG00000063180	CA11	0.0652849	45.1281	1.26881	8.51571e-06	6.73266e-05
ENSG00000105854	PON2	0.589368	40.9893	1.00022	8.59928e-06	6.79152e-05
ENSG00000132182	NUP210	0.0598573	42.1364	1.20095	8.87816e-06	6.98317e-05
ENSG00000007047	MARK4	0.0311477	40.9893	1.31201	8.87948e-06	6.98317e-05
ENSG00000137812	CASC5	0.0313003	40.9893	1.28354	8.98644e-06	7.05486e-05
ENSG00000112137	PHACTR1	0.0196765	45.6531	1.60488	9.0475e-06	7.1003e-05
ENSG00000137054	POLR1E	0.0840915	40.9893	1.10925	9.06588e-06	7.11222e-05
ENSG00000258634	RP4-773N10.4	0.0101122	40.9893	1.97572	9.15302e-06	7.17554e-05
ENSG00000268798	CTB-25B13.5	0.0221635	40.9893	1.46115	9.38762e-06	7.34914e-05
ENSG00000138801	PAPSS1	0.116519	40.9893	1.08976	9.55728e-06	7.47148e-05
ENSG00000248049	UBA6-AS1	0.0339038	44.6841	1.37549	9.56751e-06	7.47686e-05
ENSG00000101546	RBFA	0.103811	40.9893	1.09369	9.61612e-06	7.51222e-05
ENSG00000244694	PTCHD4	0.00323597	40.9893	2.82372	9.84963e-06	7.68119e-05
ENSG00000104219	ZDHHC2	0.0565332	42.0205	1.21499	1.00088e-05	7.79988e-05
ENSG00000256542	RP13-895J2.3	0.00656765	40.9893	2.4951	1.01502e-05	7.90459e-05
ENSG00000132604	TERF2	0.0664061	41.1524	1.16281	1.02132e-05	7.94806e-05
ENSG00000158806	NPM2	0.0259686	41.5363	1.39664	1.02634e-05	7.98438e-05
ENSG00000151287	TEX30	0.0932589	40.9893	1.0809	1.02772e-05	7.99233e-05
ENSG00000170873	MTSS1	0.0931802	41.1633	1.11043	1.03806e-05	8.06713e-05
ENSG00000090097	PCBP4	0.128869	40.9893	1.05988	1.04198e-05	8.09478e-05
ENSG00000009954	BAZ1B	0.376568	40.9893	1.00445	1.04376e-05	8.10296e-05
ENSG00000240857	RDH14	0.168959	40.9893	1.04249	1.04643e-05	8.12082e-05
ENSG00000143013	LMO4	0.221249	41.5064	1.03367	1.05172e-05	8.15907e-05
ENSG00000081181	ARG2	0.0934808	41.1613	1.09509	1.07559e-05	8.32399e-05
ENSG00000197653	DNAH10	0.0150552	52.0906	1.71038	1.08053e-05	8.35727e-05
ENSG00000079432	CIC	0.0566896	41.5731	1.18939	1.09081e-05	8.42426e-05
ENSG00000153551	CMTM7	0.163624	40.9893	1.03498	1.10324e-05	8.51436e-05
ENSG00000186575	NF2	0.0519781	40.9893	1.17203	1.11091e-05	8.56765e-05
ENSG00000176771	NCKAP5	0.0184537	50.794	1.76422	1.11503e-05	8.59647e-05
ENSG00000121152	NCAPH	0.0400749	40.9893	1.18532	1.1173e-05	8.61095e-05
ENSG00000089163	SIRT4	0.00464437	40.9893	2.65379	1.12009e-05	8.62949e-05
ENSG00000228705	LINC00659	0.0224493	41.6626	1.45585	1.12625e-05	8.67092e-05
ENSG00000239900	ADSL	0.181554	40.9893	1.02747	1.15431e-05	8.87778e-05
ENSG00000106780	MEGF9	0.0296553	40.9893	1.29765	1.15667e-05	8.89288e-05
ENSG00000103121	CMC2	0.251418	41.1454	1.015	1.16886e-05	8.98355e-05
ENSG00000075618	FSCN1	0.0686551	42.2475	1.17533	1.17484e-05	9.0264e-05
ENSG00000281406	BLACAT1	0.0113294	40.9893	1.81426	1.18164e-05	9.07547e-05
ENSG00000177302	TOP3A	0.040306	40.9893	1.25737	1.19389e-05	9.16016e-05
ENSG00000164008	C1orf50	0.127646	40.9893	1.06165	1.19633e-05	9.17573e-05
ENSG00000171848	RRM2	0.208361	42.3653	1.02899	1.19974e-05	9.19873e-05
ENSG00000185684	EP400NL	0.0304423	40.9893	1.28888	1.21473e-05	9.30086e-05
ENSG00000275004	ZNF280B	0.0200299	40.9893	1.46115	1.22833e-05	9.39854e-05
ENSG00000163577	EIF5A2	0.105916	40.9893	1.06385	1.26994e-05	9.69368e-05
ENSG00000169239	CA5B	0.0321198	42.628	1.37626	1.38126e-05	0.000104976
ENSG00000134265	NAPG	0.225413	41.2673	1.01926	1.38137e-05	0.000104976
ENSG00000157500	APPL1	0.295167	41.0069	1.001	1.38521e-05	0.000105231
ENSG00000163975	MFI2	0.111804	40.9893	1.05818	1.38626e-05	0.000105276
ENSG00000126778	SIX1	0.0377606	40.9893	1.2517	1.38987e-05	0.000105514
ENSG00000255462	RP11-483L5.1	0.00332808	40.9893	4.11323	1.42732e-05	0.0001081
ENSG00000152475	ZNF837	0.0172228	59.0981	1.80064	1.43668e-05	0.000108772
ENSG00000108342	CSF3	0.00465413	96.6224	2.97572	1.4397e-05	0.000108926
ENSG00000196924	FLNA	0.139464	41.2488	1.04191	1.45508e-05	0.000109904
ENSG00000198468	FLVCR1-AS1	0.0462755	40.9893	1.17164	1.46584e-05	0.000110642
ENSG00000187607	ZNF286A	0.0222857	44.4146	1.56708	1.46719e-05	0.000110669
ENSG00000092847	AGO1	0.0697961	40.9893	1.13157	1.48649e-05	0.000112011
ENSG00000118873	RAB3GAP2	0.170433	41.4903	1.03791	1.48912e-05	0.000112171
ENSG00000125384	PTGER2	0.00728921	40.9893	1.99957	1.49326e-05	0.000112446
ENSG00000171574	ZNF584	0.0327071	40.9893	1.29122	1.5074e-05	0.000113395
ENSG00000007908	SELE	0.00489581	40.9893	2.37	1.52358e-05	0.000114535
ENSG00000184014	DENND5A	0.0287475	40.9893	1.35867	1.53682e-05	0.000115376
ENSG00000101441	CST4	0.00995794	64.7086	2.46115	1.53878e-05	0.000115445
ENSG00000130701	RBBP8NL	0.116124	43.7239	1.11119	1.55073e-05	0.000116185
ENSG00000247675	LRP4-AS1	0.00695392	40.9893	2.15629	1.59299e-05	0.000119191
ENSG00000100379	KCTD17	0.0405299	41.383	1.25205	1.59555e-05	0.000119343
ENSG00000143157	POGK	0.157196	40.9893	1.02966	1.60184e-05	0.000119733
ENSG00000182093	WRB	0.210995	40.9893	1.00743	1.61623e-05	0.000120728
ENSG00000181827	RFX7	0.0399102	44.632	1.30195	1.63664e-05	0.00012213
ENSG00000107021	TBC1D13	0.0284994	40.9893	1.31538	1.64266e-05	0.000122538
ENSG00000274897	PANO1	0.00830295	40.9893	1.93063	1.67781e-05	0.000124896
ENSG00000267475	CTD-2538C1.2	0.00836166	40.9893	1.93063	1.67781e-05	0.000124896
ENSG00000231999	FLJ27354	0.00255041	40.9893	3.40868	1.68319e-05	0.000125188
ENSG00000215012	C22orf29	0.0682415	40.9893	1.11597	1.68436e-05	0.00012523
ENSG00000139209	SLC38A4	0.00928662	46.8571	2.21179	1.70058e-05	0.000126352
ENSG00000175600	SUGCT	0.0111606	52.5269	2.07701	1.72805e-05	0.000128264
ENSG00000119383	PPP2R4	0.221106	40.9893	1.00399	1.72861e-05	0.000128264
ENSG00000051341	POLQ	0.0172954	40.9893	1.49204	1.78529e-05	0.000132119
ENSG00000115363	EVA1A	0.0685025	40.9893	1.08173	1.80167e-05	0.000133243
ENSG00000161202	DVL3	0.116059	40.9893	1.04213	1.82084e-05	0.000134526
ENSG00000213923	CSNK1E	0.265234	41.501	1.00172	1.82367e-05	0.000134691
ENSG00000146112	PPP1R18	0.0390179	40.9893	1.19954	1.83432e-05	0.000135388
ENSG00000235609	AF127936.9	0.0156381	40.9893	1.65379	1.83572e-05	0.000135413
ENSG00000213160	KLHL23	0.154071	40.9893	1.01614	1.84743e-05	0.000135907
ENSG00000120149	MSX2	0.0808792	42.6086	1.10994	1.90238e-05	0.000139626
ENSG00000196569	LAMA2	0.00495518	45.9929	3.40868	1.91211e-05	0.000140295
ENSG00000115207	GTF3C2	0.0907187	40.9893	1.0626	1.94023e-05	0.000142265
ENSG00000182108	DEXI	0.143452	40.9893	1.01308	1.94292e-05	0.000142415
ENSG00000167136	ENDOG	0.155648	41.4114	1.02911	1.97307e-05	0.000144388
ENSG00000081803	CADPS2	0.0157189	40.9893	1.50695	1.97782e-05	0.000144688
ENSG00000165689	SDCCAG3	0.108337	40.9893	1.03432	2.01136e-05	0.000147046
ENSG00000110987	BCL7A	0.0929503	40.9893	1.05773	2.01993e-05	0.000147527
ENSG00000164211	STARD4	0.179871	42.5456	1.04054	2.04033e-05	0.000148968
ENSG00000187678	SPRY4	0.0489273	42.2379	1.19536	2.04274e-05	0.000149096
ENSG00000153207	AHCTF1	0.139206	41.597	1.03619	2.0555e-05	0.000149978
ENSG00000248329	APELA	0.00493321	186.428	4.40868	2.09402e-05	0.000152589
ENSG00000082512	TRAF5	0.154458	40.9893	1.02095	2.09955e-05	0.000152942
ENSG00000113161	HMGCR	0.232562	41.6395	1.00216	2.10241e-05	0.0001531
ENSG00000145349	CAMK2D	0.159592	41.843	1.02647	2.11738e-05	0.000153971
ENSG00000204934	ATP6V0E2-AS1	0.00286257	40.9893	2.97572	2.12874e-05	0.000154715
ENSG00000060749	QSER1	0.0699081	40.9893	1.09191	2.2335e-05	0.000161645
ENSG00000100253	MIOX	0.00444055	42.8844	2.97572	2.24497e-05	0.000162369
ENSG00000167202	TBC1D2B	0.0635074	43.3248	1.17037	2.25576e-05	0.000163044
ENSG00000075151	EIF4G3	0.119879	41.3126	1.03626	2.26362e-05	0.000163559
ENSG00000064547	LPAR2	0.089099	40.9893	1.04959	2.27839e-05	0.000164574
ENSG00000241852	C8orf58	0.0169722	41.7226	1.7318	2.30919e-05	0.00016669
ENSG00000081760	AACS	0.115315	40.9893	1.03231	2.31218e-05	0.000166852
ENSG00000152818	UTRN	0.146971	42.3935	1.03344	2.33805e-05	0.000168338
ENSG00000170871	KIAA0232	0.134112	41.1428	1.02553	2.34721e-05	0.000168889
ENSG00000148541	FAM13C	0.0031658	40.9893	2.74126	2.36278e-05	0.000169845
ENSG00000230615	RP5-1198O20.4	0.00483856	66.7679	2.82372	2.37348e-05	0.000170504
ENSG00000172731	LRRC20	0.0287373	40.9893	1.24581	2.4147e-05	0.000173353
ENSG00000113205	PCDHB3	0.00183974	40.9893	4.04611	2.44466e-05	0.000175335
ENSG00000147255	IGSF1	0.00238431	40.9893	4.04611	2.44466e-05	0.000175335
ENSG00000148358	GPR107	0.0656977	40.9893	1.08926	2.46272e-05	0.000176518
ENSG00000105011	ASF1B	0.0990772	40.9893	1.02843	2.49788e-05	0.000178866
ENSG00000010810	FYN	0.0847545	42.1197	1.09237	2.61287e-05	0.00018668
ENSG00000078177	N4BP2	0.0466983	45.0569	1.23266	2.6466e-05	0.000188909
ENSG00000112936	C7	0.0104813	40.9893	1.56453	2.75277e-05	0.000196111
ENSG00000119906	SLF2	0.0754126	41.4893	1.0767	2.76657e-05	0.000196968
ENSG00000186716	BCR	0.058367	44.0702	1.16697	2.76769e-05	0.000196985
ENSG00000048991	R3HDM1	0.09442	40.9893	1.03134	2.82288e-05	0.000200593
ENSG00000163507	KIAA1524	0.0404678	40.9893	1.13922	2.82903e-05	0.000200966
ENSG00000108602	ALDH3A1	0.0836228	44.6546	1.11497	2.83498e-05	0.000201325
ENSG00000148600	CDHR1	0.046602	56.1872	1.32952	2.85493e-05	0.000202613
ENSG00000270190	RP11-803D5.4	0.0145832	56.039	1.78765	2.90169e-05	0.000205605
ENSG00000237361	TUSC8	0.0130287	40.9893	1.65379	2.92712e-05	0.000207013
ENSG00000182674	KCNB2	0.00449535	111.779	4.17736	3.00951e-05	0.000212637
ENSG00000166886	NAB2	0.0506044	40.9893	1.14436	3.02728e-05	0.000213757
ENSG00000175920	DOK7	0.0163234	40.9893	1.52826	3.06221e-05	0.000215951
ENSG00000172687	ZNF738	0.0526368	41.5913	1.13922	3.09689e-05	0.000218052
ENSG00000138346	DNA2	0.0151651	40.9893	1.50465	3.12816e-05	0.000219977
ENSG00000042317	SPATA7	0.0460149	40.9893	1.14905	3.17128e-05	0.000222633
ENSG00000259459	RP11-321G12.1	0.00795965	40.9893	1.97572	3.19517e-05	0.000224194
ENSG00000277363	SRCIN1	0.0366565	40.9893	1.20589	3.22067e-05	0.000225771
ENSG00000162688	AGL	0.0747743	40.9893	1.08006	3.22449e-05	0.000225967
ENSG00000131584	ACAP3	0.0924978	43.6964	1.09291	3.25181e-05	0.000227739
ENSG00000138160	KIF11	0.0427029	41.8872	1.15449	3.2652e-05	0.000228605
ENSG00000142945	KIF2C	0.033041	42.6125	1.19605	3.29414e-05	0.000230342
ENSG00000114656	KIAA1257	0.0552639	40.9893	1.09556	3.29519e-05	0.000230343
ENSG00000266527	RP11-138P22.1	0.00653289	40.9893	2.39076	3.32976e-05	0.000232687
ENSG00000170634	ACYP2	0.105128	40.9893	1.01604	3.33342e-05	0.00023287
ENSG00000064393	HIPK2	0.11998	41.6892	1.01546	3.37968e-05	0.000235954
ENSG00000276449	AC004076.5	0.00864212	40.9893	1.82372	3.41083e-05	0.000237877
ENSG00000138778	CENPE	0.0594416	43.8763	1.11518	3.47879e-05	0.000242192
ENSG00000271781	CTD-2589H19.6	0.00389893	40.9893	2.50179	3.48967e-05	0.000242811
ENSG00000118200	CAMSAP2	0.0777254	40.9893	1.05354	3.54664e-05	0.000246454
ENSG00000277459	RP11-732A21.3	0.008926	40.9893	1.73626	3.55667e-05	0.000247075
ENSG00000184939	ZFP90	0.0348213	41.7976	1.24649	3.5756e-05	0.000248312
ENSG00000073111	MCM2	0.0812275	40.9893	1.01818	3.71212e-05	0.000257074
ENSG00000166135	HIF1AN	0.0734774	41.4108	1.06417	3.76084e-05	0.000260044
ENSG00000102977	ACD	0.0971615	40.9893	1.01164	3.77614e-05	0.000260941
ENSG00000182318	ZSCAN22	0.00635077	40.9893	2.17736	3.82702e-05	0.00026413
ENSG00000089723	OTUB2	0.0272343	45.9245	1.36708	3.9034e-05	0.000268488
ENSG00000170498	KISS1	0.0644926	40.9893	1.06388	3.93649e-05	0.00027046
ENSG00000117481	NSUN4	0.0473108	40.9893	1.12092	3.95881e-05	0.00027163
ENSG00000184368	MAP7D2	0.0987251	40.9893	1.00743	3.97095e-05	0.000272296
ENSG00000151012	SLC7A11	0.102682	41.6617	1.03017	4.00134e-05	0.000274211
ENSG00000134222	PSRC1	0.0402244	40.9893	1.12888	4.04229e-05	0.000276932
ENSG00000122696	SLC25A51	0.0392496	40.9893	1.16043	4.07312e-05	0.000278873
ENSG00000137822	TUBGCP4	0.0821984	40.9893	1.03056	4.12075e-05	0.000281789
ENSG00000139668	WDFY2	0.107711	40.9893	1.0005	4.14676e-05	0.000283307
ENSG00000255737	AGAP2-AS1	0.0370121	40.9893	1.1614	4.17347e-05	0.000285045
ENSG00000106852	LHX6	0.00516644	40.9893	2.23876	4.23172e-05	0.000288582
ENSG00000131711	MAP1B	0.00453422	40.9893	2.23876	4.23172e-05	0.000288582
ENSG00000136367	ZFHX2	0.0166583	45.24	1.55327	4.29501e-05	0.000292184
ENSG00000127561	SYNGR3	0.0107581	61.2728	2.30587	4.54755e-05	0.000307863
ENSG00000261329	CTD-2049O4.1	0.00256307	40.9893	3.29765	4.67543e-05	0.000315684
ENSG00000146674	IGFBP3	0.0180267	53.4808	1.46703	4.89185e-05	0.000328977
ENSG00000136982	DSCC1	0.0542274	40.9893	1.05403	4.95709e-05	0.000332763
ENSG00000067369	TP53BP1	0.110531	42.8054	1.01705	4.96452e-05	0.000333161
ENSG00000268744	CTD-3105H18.14	0.00496148	40.9893	2.35423	4.96739e-05	0.000333254
ENSG00000176903	PNMA1	0.0391275	43.0541	1.21706	4.97712e-05	0.000333806
ENSG00000147457	CHMP7	0.0593635	41.7312	1.08675	4.98861e-05	0.000334376
ENSG00000131873	CHSY1	0.0349975	40.9893	1.16179	5.00439e-05	0.000335233
ENSG00000198826	ARHGAP11A	0.0643355	42.5878	1.06757	5.04358e-05	0.000337554
ENSG00000158286	RNF207	0.0280389	40.9893	1.25679	5.12821e-05	0.000342602
ENSG00000170846	AC093323.3	0.0707544	42.2455	1.06754	5.14458e-05	0.00034349
ENSG00000105173	CCNE1	0.0476045	40.9893	1.05938	5.21173e-05	0.000347837
ENSG00000169221	TBC1D10B	0.0549991	40.9893	1.07478	5.22549e-05	0.000348371
ENSG00000111110	PPM1H	0.0517538	40.9893	1.08443	5.26981e-05	0.000351116
ENSG00000246465	RP11-57A19.2	0.00397926	40.9893	2.87619	5.30082e-05	0.000352866
ENSG00000169083	AR	0.00278694	40.9893	2.87619	5.30082e-05	0.000352866
ENSG00000084652	TXLNA	0.0934488	41.0308	1.00994	5.42719e-05	0.000360205
ENSG00000144724	PTPRG	0.0788506	42.5316	1.06145	5.45597e-05	0.000361901
ENSG00000155592	ZKSCAN2	0.0128259	40.9893	1.51773	5.46441e-05	0.000362244
ENSG00000267751	AC009005.2	0.0619364	45.9118	1.14222	5.53788e-05	0.000366657
ENSG00000100335	MIEF1	0.0946225	41.9329	1.01397	5.59656e-05	0.000370126
ENSG00000169255	B3GALNT1	0.00928492	73.364	1.97572	5.64014e-05	0.000372676
ENSG00000136425	CIB2	0.0894982	40.9893	1.00712	5.69514e-05	0.000376088
ENSG00000158717	RNF166	0.0403652	40.9893	1.09801	5.81321e-05	0.000383205
ENSG00000135423	GLS2	0.016439	40.9893	1.39922	5.83999e-05	0.000384743
ENSG00000077235	GTF3C1	0.0735482	42.7143	1.05998	5.9182e-05	0.000389551
ENSG00000168411	RFWD3	0.0657356	40.9893	1.03522	5.94845e-05	0.000391196
ENSG00000198837	DENND4B	0.0524453	41.3379	1.09224	6.06616e-05	0.000398585
ENSG00000152455	SUV39H2	0.0473174	40.9893	1.07509	6.25873e-05	0.000410392
ENSG00000165548	TMEM63C	0.00846912	58.5305	2.39076	6.28449e-05	0.000411719
ENSG00000188368	PRR19	0.0114123	40.9893	1.53962	6.3048e-05	0.000412928
ENSG00000037042	TUBG2	0.0351105	42.104	1.2153	6.31647e-05	0.000413571
ENSG00000119661	DNAL1	0.0593413	41.1653	1.05894	6.32434e-05	0.000413965
ENSG00000177854	TMEM187	0.05325	40.9893	1.09887	6.43465e-05	0.000420446
ENSG00000163297	ANTXR2	0.0796047	44.5103	1.08717	6.46337e-05	0.000422076
ENSG00000048342	CC2D2A	0.0173434	40.9893	1.31676	6.49212e-05	0.000423705
ENSG00000128944	KNSTRN	0.066037	40.9893	1.01135	6.50095e-05	0.000424158
ENSG00000185837	CECR5-AS1	0.00625378	60.4728	2.69819	6.50344e-05	0.000424196
ENSG00000170113	NIPA1	0.0559569	41.1827	1.07829	6.52073e-05	0.000425199
ENSG00000177721	ANXA2R	0.0242216	43.2918	1.34309	6.52765e-05	0.000425526
ENSG00000108819	PPP1R9B	0.0664498	41.0799	1.04819	6.62069e-05	0.000430711
ENSG00000186469	GNG2	0.0106334	68.1334	1.81426	6.65119e-05	0.000432444
ENSG00000159433	STARD9	0.0263827	45.7073	1.30866	6.78917e-05	0.000440517
ENSG00000253948	RP11-410L14.2	0.0189808	43.3662	1.38651	6.79995e-05	0.000441088
ENSG00000143390	RFX5	0.0642997	40.9893	1.03155	6.88128e-05	0.000446104
ENSG00000129038	LOXL1	0.0260883	43.9509	1.34309	6.93632e-05	0.000449151
ENSG00000167257	RNF214	0.0630854	42.4821	1.06042	6.99482e-05	0.000452677
ENSG00000152804	HHEX	0.0308265	40.9893	1.17267	7.01947e-05	0.000453877
ENSG00000255135	RP11-111M22.3	0.0629552	41.9757	1.05619	7.02921e-05	0.000454375
ENSG00000131370	SH3BP5	0.03161	40.9893	1.14189	7.069e-05	0.000456546
ENSG00000224167	RP3-522D1.1	0.0367127	40.9893	1.1517	7.11327e-05	0.000458879
ENSG00000264451	RP11-433M22.2	0.00412343	583.006	5.2685	7.22721e-05	0.000465825
ENSG00000258088	RP11-114H23.2	0.00153104	40.9893	3.90172	7.33663e-05	0.000472332
ENSG00000247572	CKMT2-AS1	0.0136084	40.9893	1.44635	7.38115e-05	0.000474788
ENSG00000162063	CCNF	0.0239726	46.2351	1.27599	7.41722e-05	0.000476934
ENSG00000165424	ZCCHC24	0.0125856	40.9893	1.42517	7.42298e-05	0.000476934
ENSG00000101958	GLRA2	0.00666672	40.9893	2.31676	7.42316e-05	0.000476934
ENSG00000159423	ALDH4A1	0.0501534	40.9893	1.07562	7.46218e-05	0.000478847
ENSG00000161888	SPC24	0.0412848	43.138	1.12194	7.51017e-05	0.000480871
ENSG00000235501	RP4-639F20.1	0.0214117	40.9893	1.28183	7.51747e-05	0.0004812
ENSG00000203993	ARRDC1-AS1	0.0548235	40.9893	1.03641	7.53361e-05	0.000481957
ENSG00000174171	RP11-23P13.6	0.0164177	65.4959	1.80354	7.70409e-05	0.000492234
ENSG00000205129	C4orf47	0.00568395	51.4152	2.65379	7.70528e-05	0.000492234
ENSG00000205362	MT1A	0.0594043	44.5467	1.091	7.8362e-05	0.000500025
ENSG00000254288	RP11-6I2.3	0.00263535	40.9893	3.23876	7.85157e-05	0.000500863
ENSG00000233532	LINC00460	0.00449995	40.9893	2.41933	7.91246e-05	0.000504603
ENSG00000121690	DEPDC7	0.0497035	40.9893	1.05931	7.97611e-05	0.000508227
ENSG00000146670	CDCA5	0.0546417	40.9893	1.01583	8.30496e-05	0.000525645
ENSG00000148082	SHC3	0.00772778	63.849	2.09858	8.39356e-05	0.000530586
ENSG00000185482	STAC3	0.00363362	40.9893	2.82372	8.41134e-05	0.000531259
ENSG00000259408	RP11-3D4.3	0.00196799	40.9893	2.82372	8.41134e-05	0.000531259
ENSG00000196214	ZNF766	0.0899032	41.9593	1.00317	8.43446e-05	0.000532568
ENSG00000260001	TGFBR3L	0.00758471	40.9893	1.8948	8.47198e-05	0.000534786
ENSG00000182352	C17orf77	0.0112018	40.9893	1.59569	8.52291e-05	0.000537545
ENSG00000197467	COL13A1	0.0032311	53.3062	3.90172	8.74607e-05	0.000549757
ENSG00000167378	IRGQ	0.0761086	42.025	1.01049	8.75059e-05	0.000549886
ENSG00000203279	RP11-498P14.5	0.0100512	51.0359	1.90172	8.88468e-05	0.000557684
ENSG00000141642	ELAC1	0.0419047	40.9893	1.0671	8.95585e-05	0.000561678
ENSG00000175283	DOLK	0.0382036	40.9893	1.0724	9.08895e-05	0.000569385
ENSG00000104142	VPS18	0.027954	40.9893	1.21179	9.13033e-05	0.000571496
ENSG00000006210	CX3CL1	0.00844385	40.9893	1.72418	9.29974e-05	0.000580961
ENSG00000163629	PTPN13	0.0726312	42.129	1.0253	9.33656e-05	0.000582935
ENSG00000188707	ZBED6CL	0.013916	40.9893	1.3861	9.53963e-05	0.000594284
ENSG00000109805	NCAPG	0.0316455	40.9893	1.10836	9.6738e-05	0.000602138
ENSG00000153002	CPB1	0.00342487	67.8172	2.87619	9.78336e-05	0.000608324
ENSG00000213533	TMEM110	0.0091134	40.9893	1.63242	9.96984e-05	0.00061884
ENSG00000198040	ZNF84	0.0689444	40.9893	1.0158	9.97299e-05	0.000618863
ENSG00000235823	OLMALINC	0.0128725	40.9893	1.47822	0.000101997	0.000631843
ENSG00000177469	PTRF	0.0589173	40.9893	1.00658	0.000103645	0.000641378
ENSG00000146535	GNA12	0.0399163	40.9893	1.08264	0.000103792	0.000641989
ENSG00000151835	SACS	0.0164509	40.9893	1.31276	0.000103802	0.000641989
ENSG00000187123	LYPD6	0.0325978	40.9893	1.18723	0.000104525	0.000646287
ENSG00000228288	PCAT6	0.0695674	45.5382	1.10411	0.000105048	0.000649211
ENSG00000127423	AUNIP	0.017129	40.9893	1.27192	0.00010642	0.000657275
ENSG00000065534	MYLK	0.0253935	43.2488	1.27118	0.000109327	0.000673552
ENSG00000163235	TGFA	0.0383401	40.9893	1.11156	0.000112019	0.000688997
ENSG00000074527	NTN4	0.0144224	40.9893	1.41629	0.000113432	0.000697108
ENSG00000263513	FAM72C	0.00666126	67.7518	2.46115	0.000114601	0.000703714
ENSG00000180767	CHST13	0.0140838	40.9893	1.35423	0.000116106	0.00071256
ENSG00000148297	MED22	0.0517093	40.9893	1.02684	0.000117126	0.000718226
ENSG00000144771	LRTM1	0.00626218	76.5703	2.87619	0.000117268	0.0007189
ENSG00000070614	NDST1	0.031381	40.9893	1.14856	0.000118897	0.00072849
ENSG00000266962	RP11-400F19.6	0.043226	40.9893	1.05433	0.000119185	0.000729856
ENSG00000038382	TRIO	0.0591671	40.9893	1.01269	0.000119498	0.000731369
ENSG00000170903	MSANTD4	0.0241631	40.9893	1.166	0.000120978	0.000739818
ENSG00000196081	ZNF724P	0.0110323	40.9893	1.49814	0.000121352	0.000741495
ENSG00000237149	ZNF503-AS2	0.0246034	40.9893	1.23876	0.000121711	0.000742879
ENSG00000166707	ZCCHC18	0.00224779	40.9893	3.11323	0.00012329	0.000751689
ENSG00000183128	CALHM3	0.00493432	154.651	4.04611	0.000124736	0.000759678
ENSG00000267968	AC011523.2	0.0100517	57.2116	1.67369	0.000126269	0.00076734
ENSG00000242207	HOXB-AS4	0.0055491	57.9961	2.41933	0.000128291	0.000778993
ENSG00000123485	HJURP	0.0433365	42.3164	1.05849	0.000129239	0.000784109
ENSG00000174306	ZHX3	0.030326	40.9893	1.13296	0.000130031	0.000788274
ENSG00000259264	RP11-60L3.1	0.00340413	40.9893	3.17736	0.000132474	0.000800687
ENSG00000168538	TRAPPC11	0.041189	40.9893	1.08122	0.000132883	0.000802509
ENSG00000168874	ATOH8	0.0293251	55.9184	1.42431	0.000133151	0.000803909
ENSG00000070501	POLB	0.0481205	40.9893	1.01248	0.000133516	0.000805682
ENSG00000138101	DTNB	0.051213	40.9893	1.0157	0.000136481	0.000821796
ENSG00000152104	PTPN14	0.0574678	40.9893	1.0157	0.000136481	0.000821796
ENSG00000149177	PTPRJ	0.0571745	40.9893	1.00365	0.000138443	0.000832484
ENSG00000136250	AOAH	0.0363442	40.9893	1.06486	0.000140744	0.000845181
ENSG00000167751	KLK2	0.00365717	40.9893	2.56068	0.000140822	0.000845425
ENSG00000122966	CIT	0.0367767	40.9893	1.0668	0.000141668	0.000850277
ENSG00000261222	CTD-2006K23.1	0.00853812	40.9893	1.76071	0.000143198	0.000858301
ENSG00000102981	PARD6A	0.0325954	43.2811	1.1261	0.000144218	0.000864183
ENSG00000158966	CACHD1	0.0121034	51.4385	1.53421	0.000145512	0.00087124
ENSG00000128881	TTBK2	0.0316276	40.9893	1.11697	0.000145911	0.000873156
ENSG00000079150	FKBP7	0.0356469	40.9982	1.07729	0.000148571	0.000887176
ENSG00000151458	ANKRD50	0.0275101	42.0485	1.18326	0.00015356	0.000914766
ENSG00000147119	CHST7	0.0105744	40.9893	1.47976	0.000154093	0.000917697
ENSG00000267060	PTGES3L	0.00990195	40.9893	1.54132	0.000154552	0.000919449
ENSG00000226200	SGMS1-AS1	0.0070473	40.9893	1.83822	0.000162822	0.000964116
ENSG00000182010	RTKN2	0.0385353	40.9893	1.04394	0.000164104	0.000971097
ENSG00000261189	RP3-512B11.3	0.0414943	57.9162	1.14007	0.000166651	0.000984081
ENSG00000171435	KSR2	0.0264718	51.1466	1.3366	0.000166751	0.000984153
ENSG00000082516	GEMIN5	0.0410609	40.9893	1.04757	0.000167292	0.000986562
ENSG00000081177	EXD2	0.0333566	41.8581	1.13761	0.000168365	0.000991061
ENSG00000275216	RP11-54H7.4	0.0303216	40.9893	1.12328	0.000171105	0.00100533
ENSG00000135414	GDF11	0.0506363	40.9893	1.0013	0.000172655	0.00101189
ENSG00000083844	ZNF264	0.0424425	42.6713	1.10968	0.000173621	0.00101717
ENSG00000227507	LTB	0.0389416	104.996	1.52826	0.000175858	0.00102974
ENSG00000165185	KIAA1958	0.0488656	41.3039	1.03122	0.000178637	0.00104518
ENSG00000250802	ZBED3-AS1	0.00601337	40.9893	1.9433	0.00018059	0.00105551
ENSG00000163017	ACTG2	0.00537722	40.9893	2.09437	0.000190518	0.00110947
ENSG00000139645	ANKRD52	0.0438236	40.9893	1.02675	0.000190876	0.00111126
ENSG00000150556	LYPD6B	0.0702047	44.1172	1.0266	0.00019244	0.0011192
ENSG00000198728	LDB1	0.0314483	40.9893	1.11127	0.000192824	0.00112085
ENSG00000084764	MAPRE3	0.0371346	41.3112	1.07111	0.000196145	0.00113808
ENSG00000157554	ERG	0.00297961	40.9893	2.46115	0.000206147	0.00119301
ENSG00000161642	ZNF385A	0.0155749	40.9893	1.2959	0.000206994	0.00119667
ENSG00000162139	NEU3	0.0179772	40.9893	1.26452	0.000207788	0.00120002
ENSG00000183386	FHL3	0.0407279	40.9893	1.00686	0.000209666	0.00120993
ENSG00000113319	RASGRF2	0.0105126	73.6861	2.03846	0.000214049	0.00123267
ENSG00000273478	RP11-465N4.5	0.00322143	40.9893	2.71269	0.000214115	0.00123273
ENSG00000185565	LSAMP	0.00472972	40.9893	1.97572	0.000219501	0.00126179
ENSG00000101003	GINS1	0.0338465	40.9893	1.0453	0.000219621	0.00126215
ENSG00000167081	PBX3	0.0164672	41.5434	1.29425	0.000220406	0.00126634
ENSG00000248161	RP11-499E18.1	0.0255371	52.6929	1.33916	0.000220646	0.00126739
ENSG00000143867	OSR1	0.00363865	40.9893	2.51177	0.000221343	0.00127042
ENSG00000270605	RP5-1092A3.4	0.0119174	51.693	1.61073	0.000225933	0.0012941
ENSG00000253344	RP11-346L1.2	0.0016974	40.9893	3.74126	0.0002274	0.0013015
ENSG00000152192	POU4F1	0.0038337	40.9893	2.15629	0.000228897	0.00130739
ENSG00000138286	FAM149B1	0.0254446	44.7243	1.22779	0.000234605	0.0013376
ENSG00000224043	CCNT2-AS1	0.0068604	40.9893	1.74126	0.000234949	0.00133887
ENSG00000180785	OR51E1	0.00801769	40.9893	1.51439	0.000238652	0.00135721
ENSG00000180694	TMEM64	0.0383552	40.9893	1.01967	0.000238951	0.00135856
ENSG00000006432	MAP3K9	0.0312884	40.9893	1.08989	0.000241025	0.00136826
ENSG00000267892	CTD-2540F13.2	0.0249173	43.4572	1.19724	0.000243016	0.00137816
ENSG00000188636	LDOC1L	0.0332686	40.9893	1.06639	0.000250349	0.00141687
ENSG00000177602	GSG2	0.00542994	40.9893	1.91013	0.000256365	0.00144871
ENSG00000129993	CBFA2T3	0.0265173	55.9447	1.32698	0.000260908	0.00147215
ENSG00000188659	SAXO2	0.00689688	40.9893	1.70824	0.000265042	0.00149283
ENSG00000223960	AC009948.5	0.0143481	40.9893	1.35423	0.000267602	0.00150611
ENSG00000082014	SMARCD3	0.0148009	52.9257	1.55561	0.000269809	0.00151739
ENSG00000107611	CUBN	0.00571552	141.443	3.29765	0.000271899	0.00152837
ENSG00000134901	KDELC1	0.00827503	40.9893	1.60488	0.000272379	0.00153068
ENSG00000120332	TNN	0.00385818	40.9893	2.28606	0.000274524	0.00154235
ENSG00000163888	CAMK2N2	0.0048335	40.9893	2.05589	0.000278357	0.00156153
ENSG00000097046	CDC7	0.015053	40.9893	1.23876	0.000294931	0.00164911
ENSG00000129680	MAP7D3	0.0276626	40.9893	1.0981	0.00029592	0.00165382
ENSG00000197852	FAM212B	0.0178303	53.5696	1.42909	0.000296297	0.00165551
ENSG00000112290	WASF1	0.0240782	40.9893	1.14949	0.000301326	0.00168009
ENSG00000062282	DGAT2	0.0387883	40.9893	1.01019	0.000305877	0.00170265
ENSG00000069188	SDK2	0.0111294	71.5075	1.91683	0.000309575	0.0017198
ENSG00000005243	COPZ2	0.006303	40.9893	1.9392	0.000313345	0.00173729
ENSG00000164488	DACT2	0.00516148	53.1234	2.15629	0.000314312	0.00174222
ENSG00000145945	FAM50B	0.0297429	46.6758	1.18883	0.000316075	0.00175025
ENSG00000244459	RP11-1398P2.1	0.0257547	46.9962	1.25136	0.000318405	0.00176228
ENSG00000260989	LA16c-395F10.2	0.00499304	81.1163	2.37626	0.0003226	0.0017824
ENSG00000213390	ARHGAP19	0.0135252	45.59	1.47093	0.000323326	0.0017851
ENSG00000166189	HPS6	0.036856	40.9893	1.01543	0.000326477	0.00180026
ENSG00000114654	EFCC1	0.00781562	40.9893	1.65379	0.000333366	0.00183598
ENSG00000277011	RP13-895J2.6	0.00428944	98.2354	3.17736	0.000336049	0.00184893
ENSG00000224660	SH3BP5-AS1	0.0047458	40.9893	2.11323	0.000336964	0.00185305
ENSG00000189337	KAZN	0.0273335	42.6264	1.14318	0.000340895	0.00187282
ENSG00000242852	ZNF709	0.00349346	40.9893	2.65379	0.000343391	0.00188283
ENSG00000136866	ZFP37	0.00779695	43.1189	1.71269	0.000348721	0.00190831
ENSG00000138185	ENTPD1	0.0177658	50.7147	1.32365	0.000349382	0.00191146
ENSG00000271254	AC240274.1	0.0252244	40.9893	1.09959	0.000356141	0.00194225
ENSG00000204186	ZDBF2	0.0139287	63.0286	1.76071	0.000361659	0.00196994
ENSG00000128710	HOXD10	0.00552042	40.9893	1.87619	0.000364058	0.00198107
ENSG00000153250	RBMS1	0.0252875	40.9893	1.15449	0.00037002	0.00200813
ENSG00000196405	EVL	0.0146859	53.0578	1.46115	0.000378543	0.00205089
ENSG00000166548	TK2	0.04057	43.9513	1.0613	0.000380117	0.00205793
ENSG00000168875	SOX14	0.00736518	40.9893	1.52053	0.000382817	0.00206953
ENSG00000080561	MID2	0.0104948	40.9893	1.48387	0.000383006	0.00207005
ENSG00000273297	RP11-38M8.1	0.0175361	49.8668	1.2794	0.000383921	0.00207449
ENSG00000235903	CPB2-AS1	0.00476197	55.5538	2.28606	0.000386318	0.00208643
ENSG00000164099	PRSS12	0.0329195	57.8578	1.26045	0.000390225	0.00210296
ENSG00000258301	RP11-488C13.5	0.0181365	58.6159	1.33452	0.000399465	0.00214809
ENSG00000253447	RP11-619L12.4	0.00162938	40.9893	3.65379	0.000405389	0.00217627
ENSG00000162669	HFM1	0.00220359	40.9893	3.65379	0.000405389	0.00217627
ENSG00000112984	KIF20A	0.0244034	41.0477	1.08769	0.000408188	0.00218814
ENSG00000132535	DLG4	0.00433012	51.0573	2.65379	0.000409215	0.00219312
ENSG00000196247	ZNF107	0.023722	40.9893	1.09437	0.000418856	0.00223888
ENSG00000196542	SPTSSB	0.0106089	44.9999	1.6278	0.000423066	0.00225814
ENSG00000126243	LRFN3	0.0291786	47.4807	1.14504	0.00042586	0.00227197
ENSG00000105429	MEGF8	0.0412893	46.0107	1.04787	0.000427237	0.00227823
ENSG00000069702	TGFBR3	0.0249654	40.9893	1.07178	0.000440283	0.00233941
ENSG00000109436	TBC1D9	0.0112745	53.4635	1.65379	0.00044741	0.00237051
ENSG00000185933	CALHM1	0.00474962	119.455	3.17736	0.000448751	0.00237649
ENSG00000054965	FAM168A	0.024404	45.1822	1.19106	0.000451212	0.00238839
ENSG00000134762	DSC3	0.0135171	40.9893	1.25419	0.000455256	0.00240808
ENSG00000100241	SBF1	0.0558778	47.1025	1.02505	0.000467817	0.00246984
ENSG00000197951	ZNF71	0.0127517	40.9893	1.28938	0.000475242	0.00250726
ENSG00000169413	RNASE6	0.0230294	42.9441	1.20028	0.000475407	0.00250754
ENSG00000077264	PAK3	0.00329025	40.9893	2.35423	0.000486219	0.00255671
ENSG00000129988	LBP	0.00233914	40.9893	2.35423	0.000486219	0.00255671
ENSG00000140534	TICRR	0.00789343	40.9893	1.46115	0.000496223	0.00260074
ENSG00000174151	CYB561D1	0.00833582	40.9893	1.39076	0.000497751	0.00260753
ENSG00000166192	SENP8	0.0106349	42.2099	1.51177	0.000509424	0.00266181
ENSG00000174684	B4GAT1	0.0360879	49.0017	1.06188	0.000516579	0.00269289
ENSG00000235560	AC002310.12	0.0275654	40.9893	1.06577	0.000517708	0.00269815
ENSG00000085840	ORC1	0.013913	40.9893	1.22411	0.000540138	0.00280457
ENSG00000126878	AIF1L	0.0149102	50.1576	1.26761	0.000544205	0.00282306
ENSG00000272711	RP11-259N19.1	0.00639168	72.5279	1.85543	0.000557199	0.00287843
ENSG00000173267	SNCG	0.0138365	97.6546	2.04611	0.000562234	0.00289974
ENSG00000137841	PLCB2	0.0176911	45.5229	1.25419	0.000598041	0.00305339
ENSG00000198353	HOXC4	0.00445486	176.204	3.23876	0.000608575	0.0031015
ENSG00000166321	NUDT13	0.0126796	40.9893	1.31372	0.000616429	0.00313631
ENSG00000115596	WNT6	0.00656992	45.453	1.53644	0.000618682	0.00314439
ENSG00000091129	NRCAM	0.00458782	105.069	2.71269	0.000621812	0.00315958
ENSG00000175449	RFESD	0.0148848	45.385	1.33187	0.000624389	0.00317195
ENSG00000196123	KIAA0895L	0.0553725	47.8257	1.0006	0.000637685	0.00323508
ENSG00000147231	CXorf57	0.00920465	40.9893	1.43807	0.000642774	0.00325794
ENSG00000134323	MYCN	0.0108361	40.9893	1.43807	0.000642774	0.00325794
ENSG00000256008	RP11-728G15.1	0.00636986	40.9893	1.57436	0.000645197	0.00326799
ENSG00000278834	RP11-458J1.1	0.00936912	40.9893	1.39795	0.000645745	0.00327002
ENSG00000173991	TCAP	0.00464935	88.1987	2.15629	0.000685402	0.00345517
ENSG00000197774	EME2	0.0188099	40.9893	1.11323	0.000713708	0.00357848
ENSG00000240891	PLCXD2	0.0192888	43.4207	1.18581	0.000720644	0.00361244
ENSG00000248318	RP11-713M15.1	0.00162999	40.9893	3.56068	0.000728731	0.0036483
ENSG00000140043	PTGR2	0.0373689	40.9893	1.01028	0.000728777	0.0036483
ENSG00000156970	BUB1B	0.022654	40.9893	1.05589	0.000731291	0.0036576
ENSG00000267280	TBX2-AS1	0.00317154	40.9893	2.02303	0.000732858	0.0036638
ENSG00000155719	OTOA	0.00427001	40.9893	1.8058	0.000734193	0.00366801
ENSG00000261770	CTC-459F4.1	0.00480814	40.9893	1.8058	0.000734193	0.00366801
ENSG00000100311	PDGFB	0.0116754	50.0998	1.46115	0.000735221	0.00367232
ENSG00000160593	JAML	0.00829152	40.9893	1.72418	0.000744726	0.00371398
ENSG00000273162	RP11-108L7.15	0.0133155	60.2147	1.46115	0.000746952	0.00372418
ENSG00000182459	TEX19	0.00253794	40.9893	2.29765	0.000749141	0.00372934
ENSG00000088726	TMEM40	0.00368291	40.9893	2.29765	0.000749141	0.00372934
ENSG00000277186	RP13-554M15.8	0.00359616	40.9893	2.29765	0.000749141	0.00372934
ENSG00000128652	HOXD3	0.00301602	40.9893	2.29765	0.000749141	0.00372934
ENSG00000269176	RP11-727F15.12	0.0109554	67.6057	1.54996	0.000781567	0.00386747
ENSG00000198873	GRK5	0.0140208	46.1107	1.31372	0.000801469	0.00394584
ENSG00000158169	FANCC	0.022874	40.9893	1.09602	0.00080339	0.00395356
ENSG00000118242	MREG	0.0289963	43.7016	1.06883	0.000808076	0.00397399
ENSG00000260630	SNAI3-AS1	0.00754994	40.9893	1.56806	0.000813977	0.00399773
ENSG00000121743	GJA3	0.00566724	118.531	2.46115	0.000820229	0.00402578
ENSG00000104892	KLC3	0.0221792	41.366	1.09602	0.000824659	0.00404396
ENSG00000088543	C3orf18	0.012251	47.591	1.47322	0.000858388	0.00419095
ENSG00000167693	NXN	0.0050028	77.5364	2.23876	0.000876548	0.00426838
ENSG00000162757	C1orf74	0.0196498	40.9893	1.15629	0.000876811	0.00426838
ENSG00000228261	RP11-127L20.3	0.00181177	40.9893	2.82372	0.000893839	0.00434174
ENSG00000099999	RNF215	0.00500671	40.9893	1.82372	0.000914774	0.00443425
ENSG00000156011	PSD3	0.0385763	47.4181	1.00906	0.000915879	0.00443479
ENSG00000240875	LINC00886	0.00978605	40.9893	1.30016	0.00099023	0.00475051
ENSG00000128709	HOXD9	0.0237552	48.0022	1.13184	0.000990784	0.00475215
ENSG00000162825	NBPF20	0.019717	69.235	1.29122	0.000995179	0.00476913
ENSG00000273888	FRMD6-AS1	0.0193691	52.7857	1.21019	0.00103447	0.00494573
ENSG00000186806	VSIG10L	0.0061307	40.9893	1.62063	0.00105073	0.00502084
ENSG00000281881	SPRY4-IT1	0.027279	55.0595	1.14146	0.00109337	0.0051984
ENSG00000225439	BOLA3-AS1	0.00736728	40.9893	1.53832	0.00109563	0.00520803
ENSG00000157445	CACNA2D3	0.00509067	66.2825	2.29765	0.00112419	0.00532676
ENSG00000164037	SLC9B1	0.00352057	59.273	2.52826	0.00115305	0.00544502
ENSG00000251580	RP11-539L10.3	0.0247893	50.4639	1.13442	0.00115504	0.00545329
ENSG00000137434	C6orf52	0.0118691	40.9893	1.25787	0.00119768	0.00562249
ENSG00000174562	KLK15	0.010982	40.9893	1.25787	0.00119768	0.00562249
ENSG00000197479	PCDHB11	0.00548062	40.9893	1.84644	0.0012091	0.00567133
ENSG00000185875	THNSL1	0.025605	40.9893	1.03017	0.00121958	0.0057157
ENSG00000204001	LCN8	0.00414148	173.988	3.65379	0.00126081	0.0058941
ENSG00000212123	PRR22	0.0167533	40.9893	1.09066	0.00127757	0.00596244
ENSG00000076706	MCAM	0.00245851	67.3981	2.52826	0.00128376	0.00598507
ENSG00000215424	MCM3AP-AS1	0.0266613	42.3361	1.00081	0.00129057	0.00601306
ENSG00000261135	RP4-798A10.7	0.0133476	63.6448	1.41933	0.00130138	0.00605583
ENSG00000041982	TNC	0.00361246	40.9893	1.78308	0.00130793	0.00608124
ENSG00000236404	VLDLR-AS1	0.00866564	91.9114	2.01636	0.00131976	0.00613132
ENSG00000164175	SLC45A2	0.000972222	40.9893	3.46115	0.00132062	0.00613132
ENSG00000177822	AC108142.1	0.0013314	40.9893	3.46115	0.00132062	0.00613132
ENSG00000267013	CTD-2171N6.1	0.00190072	40.9893	3.46115	0.00132062	0.00613132
ENSG00000197705	KLHL14	0.00108493	40.9893	3.46115	0.00132062	0.00613132
ENSG00000115507	OTX1	0.0105547	40.9893	1.3366	0.0013455	0.00622869
ENSG00000245571	AP001258.4	0.018134	40.9893	1.06473	0.00135383	0.00626484
ENSG00000012232	EXTL3	0.0166891	40.9893	1.09237	0.00136703	0.00631136
ENSG00000198807	PAX9	0.0122774	80.3551	1.50624	0.00138262	0.00638071
ENSG00000167972	ABCA3	0.0164572	57.8836	1.33562	0.00139199	0.00642125
ENSG00000178184	PARD6G	0.00728882	40.9893	1.37369	0.00139515	0.00643317
ENSG00000231920	NEBL-AS1	0.0134385	79.4979	1.57979	0.00140423	0.00647174
ENSG00000099910	KLHL22	0.0161356	40.9893	1.14565	0.00140691	0.00648054
ENSG00000104324	CPQ	0.0147114	47.0746	1.2052	0.00141677	0.00652211
ENSG00000126464	PRR12	0.0214986	40.9893	1.01479	0.00142216	0.00654422
ENSG00000267390	RP11-635N19.1	0.00634274	40.9893	1.58668	0.0014399	0.00661906
ENSG00000229056	AC020571.3	0.0026404	40.9893	2.46115	0.00144119	0.00662225
ENSG00000111536	IL26	0.00129622	40.9893	2.46115	0.00144119	0.00662225
ENSG00000179528	LBX2	0.00655892	40.9893	1.46115	0.00144894	0.00665374
ENSG00000186160	CYP4Z1	0.000933807	40.9893	2.74126	0.0014835	0.00679288
ENSG00000204314	PRRT1	0.0200144	52.759	1.20739	0.0015035	0.00687037
ENSG00000118762	PKD2	0.018114	40.9893	1.04458	0.00150904	0.00689427
ENSG00000074855	ANO8	0.0133929	68.541	1.41933	0.00154389	0.00702044
ENSG00000182912	TSPEAR-AS2	0.00234497	47.6758	2.74126	0.00158305	0.00718098
ENSG00000188827	SLX4	0.0159852	52.1037	1.27672	0.00158929	0.00720197
ENSG00000111846	GCNT2	0.00510348	40.9893	1.92681	0.00159897	0.00723264
ENSG00000100351	GRAP2	0.00454735	115.899	2.23876	0.00163362	0.00737142
ENSG00000142611	PRDM16	0.0163971	66.4885	1.47322	0.00166242	0.00748173
ENSG00000237172	B3GNT9	0.00966693	40.9893	1.30915	0.0017313	0.00772938
ENSG00000278384	AL354822.1	0.00452623	40.9893	1.80064	0.00174007	0.00776388
ENSG00000175894	TSPEAR	0.00376295	40.9893	2.17736	0.00178811	0.0079544
ENSG00000228109	MFI2-AS1	0.0234284	43.2932	1.00269	0.0017941	0.00797947
ENSG00000221886	ZBED8	0.00791809	40.9893	1.34769	0.00180762	0.00802766
ENSG00000156535	CD109	0.0050113	41.8638	2.17736	0.00181042	0.00803762
ENSG00000091428	RAPGEF4	0.00493612	40.9893	1.74126	0.00186951	0.00826873
ENSG00000171097	CCBL1	0.0176086	40.9893	1.03488	0.00188265	0.00831695
ENSG00000196267	ZNF836	0.0165061	40.9893	1.06883	0.00189725	0.00837649
ENSG00000233718	MYCNOS	0.00449662	76.8719	2.23876	0.00193071	0.00849902
ENSG00000204947	ZNF425	0.00675083	40.9893	1.41933	0.0019549	0.0085852
ENSG00000203497	PDCD4-AS1	0.00622105	40.9893	1.41933	0.0019549	0.0085852
ENSG00000225792	AC004540.4	0.00742552	40.9893	1.41933	0.0019549	0.0085852
ENSG00000166845	C18orf54	0.00616917	40.9893	1.4951	0.00195876	0.00859873
ENSG00000156509	FBXO43	0.00488098	40.9893	1.55191	0.00197223	0.0086477
ENSG00000135439	AGAP2	0.00681081	115.1	2.06883	0.0020045	0.00877709
ENSG00000135747	ZNF670-ZNF695	0.00542292	40.9893	1.61727	0.0020136	0.0088152
ENSG00000167619	TMEM145	0.00330761	50.0722	2.17736	0.00202831	0.00887267
ENSG00000180999	C1orf105	0.0112692	40.9893	1.11323	0.00205609	0.00898189
ENSG00000174371	EXO1	0.0125872	40.9893	1.06883	0.0020721	0.00903766
ENSG00000173947	PIFO	0.0173402	40.9893	1.01454	0.00209997	0.00914672
ENSG00000104059	FAM189A1	0.0196551	67.2979	1.38315	0.00213114	0.00926261
ENSG00000275532	CTB-58E17.3	0.010385	40.9893	1.28606	0.00221111	0.00953593
ENSG00000239474	KLHL41	0.00100484	40.9893	3.23876	0.00228701	0.00981231
ENSG00000249509	RP11-402J6.1	0.0010046	40.9893	3.23876	0.00228701	0.00981231
ENSG00000259511	UBE2Q2L	0.00127218	40.9893	3.23876	0.00228701	0.00981231
ENSG00000137441	FGFBP2	0.000889662	40.9893	3.23876	0.00228701	0.00981231
ENSG00000182264	IZUMO1	0.00155682	40.9893	3.23876	0.00228701	0.00981231
ENSG00000108018	SORCS1	0.000721958	40.9893	3.23876	0.00228701	0.00981231
ENSG00000260838	RP11-531A24.3	0.0016676	40.9893	3.23876	0.00228701	0.00981231
ENSG00000280798	LINC00294	0.0134261	40.9893	1.08989	0.0023061	0.00988071
ENSG00000176884	GRIN1	0.00929462	40.9893	1.31676	0.00232678	0.00995782
ENSG00000163820	FYCO1	0.0299829	56.3828	1.04746	0.00233217	0.00997901

### Sheet: Tumoroid_vs_Tumor_upin_tumor
gene_id	gene_name	common_mean	dispersion	log2fc	p	p_adj
ENSG00000204389	HSPA1A	2.48952	46.6587	11.9804	3.66883e-188	8.1914e-184
ENSG00000129824	RPS4Y1	0.77033	44.8534	12.8097	2.65566e-159	2.96464e-155
ENSG00000234745	HLA-B	5.26077	44.32	7.76985	1.83328e-156	1.36439e-152
ENSG00000102837	OLFM4	1.00536	55.0122	11.2954	7.82207e-149	4.36608e-145
ENSG00000173110	HSPA6	1.44535	52.9592	9.71612	2.04002e-146	9.10951e-143
ENSG00000164266	SPINK1	2.27554	43.429	7.18043	2.06105e-137	7.66953e-134
ENSG00000243709	LEFTY1	0.605101	46.6626	8.80487	5.56634e-137	1.77542e-133
ENSG00000105388	CEACAM5	0.993819	43.2174	7.56643	6.94701e-135	1.93882e-131
ENSG00000122711	SPINK4	4.794	68.5211	10.736	3.38237e-132	8.3909e-129
ENSG00000166920	C15orf48	2.30676	43.5521	6.3712	1.7633e-119	3.57902e-116
ENSG00000198643	FAM3D	0.647359	43.6974	6.83292	1.21492e-114	2.26046e-111
ENSG00000198692	EIF1AY	0.193852	45.5414	9.68383	3.29911e-99	5.26137e-96
ENSG00000134193	REG4	0.817595	61.7274	7.96239	4.23109e-96	6.29783e-93
ENSG00000086548	CEACAM6	0.479913	45.8252	5.9599	7.00416e-95	9.77386e-92
ENSG00000124253	PCK1	0.607197	48.6731	6.37268	2.05004e-94	2.69243e-91
ENSG00000163586	FABP1	3.77995	50.3718	5.77348	4.73632e-93	5.87488e-90
ENSG00000137959	IFI44L	0.194045	52.1848	9.7158	1.32409e-91	1.55595e-88
ENSG00000205277	MUC12	0.215175	44.7518	6.91511	6.11513e-91	6.82663e-88
ENSG00000163565	IFI16	0.174711	47.4888	7.84491	4.2429e-89	4.51101e-86
ENSG00000124107	SLPI	0.304809	47.9565	6.25001	1.42074e-87	1.44186e-84
ENSG00000078401	EDN1	0.252513	50.1378	6.92319	2.50848e-85	2.33362e-82
ENSG00000173467	AGR3	0.712243	44.0168	5.32252	1.27903e-84	1.14228e-81
ENSG00000102409	BEX4	0.111216	45.0144	8.49765	3.41085e-83	2.929e-80
ENSG00000197943	PLCG2	4.33177	55.7216	5.74015	6.29858e-82	5.20846e-79
ENSG00000196421	LINC00176	0.336106	52.7845	6.18134	1.25745e-81	1.00268e-78
ENSG00000204388	HSPA1B	4.13387	43.6568	4.76644	5.91189e-81	4.55154e-78
ENSG00000115386	REG1A	0.653803	85.5601	9.70639	1.08605e-80	8.08278e-78
ENSG00000101443	WFDC2	0.659243	50.4792	5.53146	6.85848e-80	4.93966e-77
ENSG00000126709	IFI6	1.18864	47.282	5.00721	4.48374e-78	3.12839e-75
ENSG00000204287	HLA-DRA	0.226891	63.8983	8.75666	4.68954e-78	3.17283e-75
ENSG00000167644	C19orf33	1.45058	44.7629	4.89389	1.46737e-77	9.6359e-75
ENSG00000162896	PIGR	2.9198	47.4194	4.91444	1.15558e-76	7.3716e-74
ENSG00000196352	CD55	0.277496	46.1881	5.58669	2.24039e-76	1.38948e-73
ENSG00000132530	XAF1	0.128292	48.4666	7.50776	6.14593e-76	3.70865e-73
ENSG00000179674	ARL14	0.454911	49.6399	5.66001	9.41755e-75	5.53331e-72
ENSG00000149131	SERPING1	0.0959014	52.8026	9.87954	1.33078e-74	7.61857e-72
ENSG00000204642	HLA-F	0.262495	44.5375	5.30209	4.49183e-74	2.50723e-71
ENSG00000204525	HLA-C	4.62346	44.2577	4.50886	1.31195e-73	7.14437e-71
ENSG00000007952	NOX1	0.177457	46.948	5.70727	2.05185e-71	1.06539e-68
ENSG00000188373	C10orf99	0.165311	49.1353	6.58374	3.688e-69	1.82982e-66
ENSG00000245750	DRAIC	0.169572	46.1167	5.29498	2.92321e-68	1.38865e-65
ENSG00000114113	RBP2	0.143591	58.1435	6.25195	1.42203e-66	6.61452e-64
ENSG00000178381	ZFAND2A	0.990597	49.3256	4.60663	5.13268e-66	2.33872e-63
ENSG00000087085	ACHE	0.0714157	45.6931	7.42836	1.08989e-65	4.77137e-63
ENSG00000169894	MUC3A	0.364527	43.5305	4.46093	5.44457e-65	2.33771e-62
ENSG00000112818	MEP1A	0.0780867	44.9503	6.55078	1.80082e-64	7.58621e-62
ENSG00000104537	ANXA13	0.100438	46.5309	5.81333	1.88465e-63	7.65065e-61
ENSG00000174080	CTSF	0.0479871	42.5456	8.99726	5.06358e-63	2.01883e-60
ENSG00000128739	SNRPN	0.0577255	40.9893	6.45473	5.63094e-62	2.13088e-59
ENSG00000233041	PHGR1	5.98805	43.9784	4.01574	1.55411e-61	5.6883e-59
ENSG00000162366	PDZK1IP1	0.384701	47.3211	4.57611	1.38685e-60	4.91495e-58
ENSG00000151929	BAG3	0.738655	44.4073	4.0749	9.69804e-60	3.38325e-57
ENSG00000133321	RARRES3	0.125673	46.5552	5.19903	2.2538e-59	7.62433e-57
ENSG00000162772	ATF3	1.32116	43.8654	3.98821	2.38026e-59	7.93195e-57
ENSG00000002726	AOC1	0.182862	45.0377	4.73422	7.9073e-58	2.55864e-55
ENSG00000163734	CXCL3	0.789326	49.0366	4.16918	6.72766e-56	2.02984e-53
ENSG00000113070	HBEGF	0.326674	44.2596	4.12371	1.34901e-55	4.01592e-53
ENSG00000196260	SFTA2	0.0506807	47.0935	6.72125	4.14322e-55	1.21718e-52
ENSG00000166278	C2	0.0752415	43.5019	5.18918	1.02272e-54	2.92748e-52
ENSG00000240065	PSMB9	0.452295	43.9305	3.88297	4.40399e-54	1.21393e-51
ENSG00000115009	CCL20	1.43493	50.7131	4.04431	3.56543e-53	9.70796e-51
ENSG00000134531	EMP1	0.164999	62.8194	5.89695	1.34283e-52	3.61222e-50
ENSG00000276345	AC004556.1	0.0453598	46.3576	8.60359	2.10287e-52	5.52363e-50
ENSG00000164484	TMEM200A	0.0524998	46.8955	6.19706	3.15523e-52	8.19148e-50
ENSG00000163220	S100A9	0.068339	50.8109	6.15356	5.52947e-52	1.41904e-49
ENSG00000185499	MUC1	0.45627	50.0832	4.31096	1.07564e-51	2.72906e-49
ENSG00000145384	FABP2	0.0750172	58.1278	8.83806	2.72788e-51	6.84329e-49
ENSG00000166126	AMN	0.228503	44.2842	4.14581	4.5134e-51	1.11967e-48
ENSG00000101017	CD40	0.0312204	40.9893	8.40149	6.13203e-51	1.5045e-48
ENSG00000011422	PLAUR	0.374128	49.0519	4.0363	1.54934e-50	3.76001e-48
ENSG00000164120	HPGD	0.0958862	47.8425	4.854	2.68314e-50	6.44156e-48
ENSG00000148346	LCN2	1.76844	47.7415	3.7833	2.83474e-50	6.73312e-48
ENSG00000204616	TRIM31	0.268315	44.763	3.99766	8.72837e-50	2.02998e-47
ENSG00000140279	DUOX2	0.165433	75.6546	9.18226	1.03015e-49	2.37115e-47
ENSG00000070526	ST6GALNAC1	0.114855	50.1848	4.79329	2.42438e-49	5.52337e-47
ENSG00000157613	CREB3L1	0.0811688	46.6153	5.21965	3.75352e-49	8.46513e-47
ENSG00000067048	DDX3Y	0.0644825	55.2773	8.60359	2.0844e-48	4.65383e-46
ENSG00000184292	TACSTD2	0.0562272	50.1398	5.80564	5.99125e-48	1.31144e-45
ENSG00000257764	RP11-1143G9.4	0.0873245	57.9958	6.1177	1.33026e-47	2.82864e-45
ENSG00000099860	GADD45B	0.563015	46.365	3.67406	2.51683e-47	5.2517e-45
ENSG00000133106	EPSTI1	0.273926	43.0503	3.62148	4.21429e-47	8.63234e-45
ENSG00000137965	IFI44	0.06006	45.0166	5.05701	8.32869e-47	1.6905e-44
ENSG00000213928	IRF9	0.101992	50.2191	4.58142	1.11629e-46	2.24536e-44
ENSG00000134240	HMGCS2	0.0855056	47.7862	4.57983	1.84269e-46	3.67337e-44
ENSG00000087074	PPP1R15A	1.64346	43.1993	3.37475	2.04277e-46	4.03619e-44
ENSG00000004799	PDK4	0.120495	46.0039	4.13928	4.34028e-46	8.35393e-44
ENSG00000166869	CHP2	0.0404922	47.7405	7.37963	1.03366e-45	1.97252e-43
ENSG00000135114	OASL	0.0533733	60.5254	6.81788	1.5721e-45	2.97459e-43
ENSG00000083799	CYLD	0.139272	44.8023	3.92061	1.79862e-45	3.3746e-43
ENSG00000165949	IFI27	5.9719	42.5347	3.25372	3.88552e-45	7.22934e-43
ENSG00000014914	MTMR11	0.101719	45.2597	4.42836	4.75371e-45	8.77157e-43
ENSG00000111912	NCOA7	0.667269	45.2002	3.45287	7.14456e-45	1.30751e-42
ENSG00000137752	CASP1	0.0386919	46.3231	6.79467	7.67575e-45	1.3933e-42
ENSG00000117228	GBP1	0.0913397	49.0701	4.34621	7.75509e-45	1.39635e-42
ENSG00000274993	RP11-395B7.2	0.0490032	49.575	6.05586	8.81481e-45	1.57447e-42
ENSG00000109846	CRYAB	0.12158	113.449	8.0843	1.10338e-44	1.95517e-42
ENSG00000168961	LGALS9	0.136917	43.4335	3.8882	1.34477e-44	2.36415e-42
ENSG00000145113	MUC4	0.0683493	55.989	7.49595	1.46241e-44	2.55089e-42
ENSG00000157601	MX1	0.145945	45.1037	3.81982	2.06357e-44	3.57158e-42
ENSG00000262202	RP11-160E2.6	0.262121	53.2575	4.4597	2.743e-44	4.711e-42
ENSG00000132002	DNAJB1	2.65865	42.6758	3.22782	3.96806e-44	6.71174e-42
ENSG00000178828	RNF186	0.0903262	51.5101	4.98364	7.84573e-44	1.30725e-41
ENSG00000198502	HLA-DRB5	0.0423857	69.2619	7.73852	9.15847e-44	1.51468e-41
ENSG00000163898	LIPH	0.174764	46.6633	4.01589	1.09218e-43	1.79301e-41
ENSG00000101470	TNNC2	0.132938	43.9761	3.87431	1.19224e-43	1.92893e-41
ENSG00000274877	RP11-65I12.1	0.053043	47.6319	5.30884	1.71198e-43	2.73023e-41
ENSG00000151490	PTPRO	0.0599367	51.5584	4.83041	2.65829e-43	4.20933e-41
ENSG00000189221	MAOA	0.261374	43.9664	3.501	4.63571e-43	7.28884e-41
ENSG00000125775	SDCBP2	0.152564	49.0272	4.07775	4.78379e-43	7.46907e-41
ENSG00000139540	SLC39A5	0.100745	44.8851	4.07471	5.76785e-43	8.94296e-41
ENSG00000090382	LYZ	1.51457	44.2161	3.25872	6.58343e-43	1.00677e-40
ENSG00000121413	ZSCAN18	0.0269275	44.5939	8.04665	1.5583e-42	2.36682e-40
ENSG00000186529	CYP4F3	0.0362137	49.4418	6.73279	1.76106e-42	2.65671e-40
ENSG00000204385	SLC44A4	0.357659	43.9544	3.41984	2.32532e-42	3.48439e-40
ENSG00000245848	CEBPA	0.11699	46.9373	3.94083	4.86321e-42	7.23873e-40
ENSG00000185885	IFITM1	0.123902	43.4511	3.7632	1.35872e-41	2.00901e-39
ENSG00000196139	AKR1C3	0.143535	43.4747	3.6187	1.45511e-41	2.13739e-39
ENSG00000105650	PDE4C	0.0889439	44.798	3.90024	2.70273e-41	3.89315e-39
ENSG00000013588	GPRC5A	0.460904	43.63	3.25986	3.88105e-41	5.51924e-39
ENSG00000129226	CD68	0.066184	45.4913	4.21769	4.60962e-41	6.51386e-39
ENSG00000135750	KCNK1	0.110118	43.9868	3.77917	5.67565e-41	7.96983e-39
ENSG00000275395	FCGBP	0.728138	78.2416	4.61696	6.52699e-41	9.108e-39
ENSG00000170370	EMX2	0.022517	40.9893	6.97556	9.01015e-41	1.2495e-38
ENSG00000265933	LINC00668	0.0850437	52.0472	4.78828	9.85995e-41	1.35057e-38
ENSG00000085662	AKR1B1	0.0467296	42.1566	4.34244	1.08543e-40	1.4777e-38
ENSG00000081041	CXCL2	0.582022	53.1792	3.58429	1.82597e-40	2.47082e-38
ENSG00000095932	SMIM24	0.13878	44.6717	3.63966	1.97025e-40	2.63412e-38
ENSG00000122862	SRGN	0.0684987	68.4034	6.98041	4.04629e-40	5.34565e-38
ENSG00000138002	IFT172	0.260589	42.3344	3.27985	4.22711e-40	5.55168e-38
ENSG00000225969	ABHD11-AS1	0.107939	49.7709	4.39372	5.58465e-40	7.29173e-38
ENSG00000139946	PELI2	0.0238288	41.8674	6.94612	6.33556e-40	8.22407e-38
ENSG00000172201	ID4	0.0687859	59.7384	8.17275	7.72515e-40	9.96991e-38
ENSG00000162616	DNAJB4	0.125135	46.5906	3.7587	8.72656e-40	1.11976e-37
ENSG00000117983	MUC5B	0.112002	52.8295	4.55566	1.73908e-39	2.21876e-37
ENSG00000177409	SAMD9L	0.0235087	40.9893	6.90079	2.1481e-39	2.72504e-37
ENSG00000184557	SOCS3	0.0429798	53.0136	5.51111	3.76435e-39	4.72172e-37
ENSG00000130303	BST2	0.641013	43.7893	3.11215	6.2081e-39	7.74347e-37
ENSG00000142484	TM4SF5	0.145627	46.034	3.69266	1.15518e-38	1.42495e-36
ENSG00000140403	DNAJA4	0.201542	43.2802	3.28264	1.29595e-38	1.58982e-36
ENSG00000121858	TNFSF10	0.179158	42.8167	3.32414	1.73188e-38	2.10151e-36
ENSG00000137193	PIM1	0.118473	43.1441	3.43115	2.81595e-38	3.39847e-36
ENSG00000140274	DUOXA2	0.111112	88.2125	8.57502	4.81631e-38	5.71988e-36
ENSG00000140853	NLRC5	0.0632432	55.6573	5.10997	8.79e-38	1.0334e-35
ENSG00000185022	MAFF	0.158771	44.1051	3.36328	8.79406e-38	1.0334e-35
ENSG00000175482	POLD4	0.214237	47.2063	3.61796	1.53055e-37	1.77983e-35
ENSG00000102575	ACP5	0.0280754	44.5432	6.01154	1.60466e-37	1.85633e-35
ENSG00000012817	KDM5D	0.0309757	48.0214	7.81381	1.84257e-37	2.10438e-35
ENSG00000100906	NFKBIA	1.58694	43.4428	2.97841	1.84736e-37	2.10438e-35
ENSG00000204397	CARD16	0.0813525	51.2627	4.56995	2.99457e-37	3.39389e-35
ENSG00000156804	FBXO32	0.122449	44.1959	3.45167	5.28288e-37	5.89754e-35
ENSG00000167741	GGT6	0.134302	48.1307	3.81067	6.1894e-37	6.87516e-35
ENSG00000169429	CXCL8	0.741948	57.655	3.50277	8.93063e-37	9.82237e-35
ENSG00000167617	CDC42EP5	0.571183	44.9622	3.13477	1.17287e-36	1.28366e-34
ENSG00000189325	C6orf222	0.188261	47.6806	3.4447	1.51264e-36	1.63945e-34
ENSG00000106384	MOGAT3	0.0525357	50.7783	4.72009	1.54364e-36	1.66497e-34
ENSG00000176046	NUPR1	1.30207	49.0594	3.16038	1.72403e-36	1.8506e-34
ENSG00000100079	LGALS2	0.0405138	59.6161	7.94612	1.74535e-36	1.86451e-34
ENSG00000163131	CTSS	0.273538	42.6504	3.06684	2.12886e-36	2.26338e-34
ENSG00000149257	SERPINH1	0.493865	43.4098	2.98462	2.5392e-36	2.68686e-34
ENSG00000134398	ERN2	0.11156	46.8416	3.78361	2.65863e-36	2.79996e-34
ENSG00000106331	PAX4	0.0478691	98.2121	8.58938	4.3151e-36	4.52316e-34
ENSG00000256164	CCND2-AS1	0.0305631	49.563	5.75899	5.44471e-36	5.68056e-34
ENSG00000173926	MARCH3	0.0682697	41.5702	3.54784	8.64749e-36	8.98012e-34
ENSG00000069764	PLA2G10	0.0510573	47.715	4.41116	9.58293e-36	9.90546e-34
ENSG00000116741	RGS2	0.324012	46.0917	3.14006	9.64775e-36	9.92652e-34
ENSG00000137801	THBS1	0.13136	45.8514	3.39968	1.3969e-35	1.42414e-33
ENSG00000169876	MUC17	0.0298148	57.0088	7.83806	1.56141e-35	1.58462e-33
ENSG00000132561	MATN2	0.0510965	43.7903	4.00646	1.6546e-35	1.6716e-33
ENSG00000163739	CXCL1	0.362981	63.7732	3.73371	1.79368e-35	1.80394e-33
ENSG00000162645	GBP2	0.0667463	47.4173	4.0896	1.94947e-35	1.95183e-33
ENSG00000120129	DUSP1	0.54391	45.3514	3.02216	2.15391e-35	2.14689e-33
ENSG00000176907	C8orf4	0.538172	50.877	3.31483	2.69065e-35	2.66996e-33
ENSG00000130234	ACE2	0.0191584	43.4801	6.70376	3.27571e-35	3.23614e-33
ENSG00000213626	LBH	0.0207146	49.9958	7.70376	3.34839e-35	3.29337e-33
ENSG00000091138	SLC26A3	0.0515882	108.291	8.67712	4.15346e-35	4.06729e-33
ENSG00000121281	ADCY7	0.0306651	42.8496	4.84446	4.72619e-35	4.60793e-33
ENSG00000120885	CLU	0.0862603	48.6544	3.68638	6.51946e-35	6.3287e-33
ENSG00000167766	ZNF83	0.030545	55.2127	7.76406	7.23304e-35	6.99099e-33
ENSG00000275718	CCL15	0.123406	43.4931	3.3029	1.11397e-34	1.07205e-32
ENSG00000106536	POU6F2	0.0172147	40.9893	7.52612	1.35973e-34	1.29738e-32
ENSG00000183878	UTY	0.0312921	57.2085	7.77247	1.56868e-34	1.49038e-32
ENSG00000250722	SEPP1	0.229985	45.504	3.11672	1.81809e-34	1.70556e-32
ENSG00000196126	HLA-DRB1	0.290422	47.237	3.12056	2.28261e-34	2.13238e-32
ENSG00000164463	CREBRF	0.0924828	44.2571	3.42287	2.38559e-34	2.21929e-32
ENSG00000255474	RP11-234B24.2	0.0439995	48.4574	4.60494	2.5106e-34	2.3259e-32
ENSG00000165828	PRAP1	1.06502	43.5588	2.84705	3.06579e-34	2.82851e-32
ENSG00000127324	TSPAN8	4.15299	43.3827	2.80033	3.2337e-34	2.97114e-32
ENSG00000277632	CCL3	0.0457104	100.009	8.43896	3.95223e-34	3.61007e-32
ENSG00000065717	TLE2	0.0594211	42.3468	3.65363	6.37865e-34	5.78927e-32
ENSG00000152213	ARL11	0.0176973	40.9893	7.47549	9.09536e-34	8.22154e-32
ENSG00000180777	ANKRD30B	0.0347499	94.8271	8.31775	9.28769e-34	8.36154e-32
ENSG00000130822	PNCK	0.0571311	98.8859	6.50406	1.16489e-33	1.04452e-31
ENSG00000006747	SCIN	0.038635	51.6264	5.28704	1.26167e-33	1.12677e-31
ENSG00000118523	CTGF	0.475526	63.6997	3.54135	1.35694e-33	1.20703e-31
ENSG00000187908	DMBT1	0.0258035	89.1966	8.18541	2.61378e-33	2.31579e-31
ENSG00000059728	MXD1	0.194021	46.2411	3.16055	2.67414e-33	2.35991e-31
ENSG00000172602	RND1	0.0652403	49.8455	3.95806	2.74932e-33	2.41669e-31
ENSG00000133134	BEX2	0.115754	42.7221	3.1251	2.84758e-33	2.49325e-31
ENSG00000197273	GUCA2A	0.0815555	78.2967	4.76222	5.54766e-33	4.80088e-31
ENSG00000236935	AP003774.1	0.0579058	40.9893	3.49153	5.77823e-33	4.9811e-31
ENSG00000070019	GUCY2C	0.0850327	46.088	3.57385	7.131e-33	6.12361e-31
ENSG00000123843	C4BPB	0.0390889	48.5696	4.5765	1.34691e-32	1.1478e-30
ENSG00000170345	FOS	2.21957	43.1127	2.71821	2.23056e-32	1.8936e-30
ENSG00000151882	CCL28	0.0573787	56.8622	5.04047	2.97785e-32	2.50892e-30
ENSG00000166143	PPP1R14D	0.138731	43.7115	3.08857	3.65006e-32	3.04496e-30
ENSG00000139278	GLIPR1	0.0324304	63.4284	5.99726	3.65498e-32	3.04496e-30
ENSG00000223865	HLA-DPB1	0.0449437	90.1231	6.42836	5.75717e-32	4.76076e-30
ENSG00000134326	CMPK2	0.0210685	45.7964	6.03737	6.17006e-32	5.08335e-30
ENSG00000259823	LYPD8	0.0421277	90.3591	6.42302	7.34975e-32	6.03301e-30
ENSG00000120694	HSPH1	1.55054	43.1874	2.6954	7.83842e-32	6.41056e-30
ENSG00000105856	HBP1	0.147	42.5305	2.98237	9.23485e-32	7.52506e-30
ENSG00000188820	FAM26F	0.0150526	40.9893	7.33489	1.51447e-31	1.22959e-29
ENSG00000009765	IYD	0.0580143	45.4775	3.62576	1.71708e-31	1.38903e-29
ENSG00000228253	MT-ATP8	0.865449	45.8153	2.84239	2.53002e-31	2.03927e-29
ENSG00000204103	MAFB	0.138988	58.507	3.69768	2.85769e-31	2.28687e-29
ENSG00000145703	IQGAP2	0.0539756	54.3947	4.19706	3.70603e-31	2.95516e-29
ENSG00000121274	PAPD5	0.314144	45.2525	2.83006	4.3127e-31	3.42667e-29
ENSG00000131435	PDLIM4	0.0204404	54.6037	7.48576	5.08363e-31	4.0249e-29
ENSG00000163453	IGFBP7	0.0432967	58.7934	4.72125	6.29464e-31	4.93124e-29
ENSG00000117226	GBP3	0.068824	46.0741	3.5538	6.64924e-31	5.19082e-29
ENSG00000125347	IRF1	0.283463	44.3933	2.84289	7.22103e-31	5.61756e-29
ENSG00000154620	TMSB4Y	0.0147435	40.9893	7.28872	7.70942e-31	5.93545e-29
ENSG00000124102	PI3	0.226213	197.685	7.87107	9.96185e-31	7.61707e-29
ENSG00000019102	VSIG2	0.0399769	62.6984	6.19587	1.56107e-30	1.18956e-28
ENSG00000115414	FN1	0.237218	63.1747	3.40539	1.66662e-30	1.26566e-28
ENSG00000244752	CRYBB2	0.034338	54.3403	5.47549	2.46591e-30	1.85375e-28
ENSG00000197461	PDGFA	0.11346	45.0751	3.17403	2.73476e-30	2.04211e-28
ENSG00000134215	VAV3	0.139804	44.5954	2.95728	2.8389e-30	2.11281e-28
ENSG00000259529	RP11-468E2.4	0.0518035	43.1251	3.5426	3.14367e-30	2.33185e-28
ENSG00000124145	SDC4	0.516124	43.9801	2.70537	3.22054e-30	2.38096e-28
ENSG00000166959	MS4A8	0.0312676	63.4621	6.65909	4.38264e-30	3.22941e-28
ENSG00000171522	PTGER4	0.0586213	52.9779	3.98312	4.84704e-30	3.54819e-28
ENSG00000163501	IHH	0.0520761	49.1459	3.81498	5.48315e-30	3.9877e-28
ENSG00000163737	PF4	0.0406705	65.5083	5.60924	8.81403e-30	6.36863e-28
ENSG00000253626	EIF5AL1	0.236186	47.3264	2.95107	9.81452e-30	7.06867e-28
ENSG00000078237	TIGAR	0.250382	44.526	2.75544	1.36283e-29	9.7525e-28
ENSG00000186204	CYP4F12	0.0312417	60.3722	6.08317	1.74828e-29	1.24709e-27
ENSG00000224259	LINC01133	0.160656	49.1345	3.13321	3.02957e-29	2.13379e-27
ENSG00000176728	TTTY14	0.0141535	40.9893	7.1791	3.31228e-29	2.31104e-27
ENSG00000067646	ZFY	0.013901	40.9893	7.1791	3.31228e-29	2.31104e-27
ENSG00000229847	EMX2OS	0.013679	45.533	7.22885	4.21793e-29	2.93376e-27
ENSG00000275302	CCL4	0.0288409	74.7557	6.72991	5.44046e-29	3.74905e-27
ENSG00000136059	VILL	0.0726515	47.0902	3.45132	5.7492e-29	3.94206e-27
ENSG00000069482	GAL	0.0182309	53.3305	5.61299	5.75587e-29	3.94206e-27
ENSG00000186470	BTN3A2	0.0760144	45.0726	3.23175	7.75308e-29	5.27753e-27
ENSG00000100784	RPS6KA5	0.0623318	56.3042	4.18751	1.17781e-28	7.96879e-27
ENSG00000135678	CPM	0.0264483	55.5158	5.61299	1.56607e-28	1.05319e-26
ENSG00000168955	TM4SF20	0.0480159	127.971	8.27694	1.7747e-28	1.1899e-26
ENSG00000231389	HLA-DPA1	0.0425555	124.107	6.93617	1.81873e-28	1.21577e-26
ENSG00000126218	F10	0.0519559	45.6877	3.54974	2.29196e-28	1.52299e-26
ENSG00000139567	ACVRL1	0.0269657	62.5693	6.02803	2.34783e-28	1.55549e-26
ENSG00000024862	CCDC28A	0.114813	42.3359	2.85506	2.38623e-28	1.57439e-26
ENSG00000166866	MYO1A	0.0450707	68.3218	5.06731	2.39046e-28	1.57439e-26
ENSG00000171766	GATM	0.0370351	41.5111	3.59694	3.04952e-28	2.00255e-26
ENSG00000188761	BCL2L15	0.0973028	44.8989	3.0608	4.15171e-28	2.71039e-26
ENSG00000142173	COL6A2	0.0124204	40.9893	7.10109	4.4022e-28	2.86553e-26
ENSG00000127528	KLF2	0.0756814	46.7441	3.22511	4.47652e-28	2.90545e-26
ENSG00000116285	ERRFI1	0.314212	44.3686	2.65859	4.51368e-28	2.92107e-26
ENSG00000131981	LGALS3	6.26836	42.66	2.46842	4.79787e-28	3.09602e-26
ENSG00000169242	EFNA1	0.523226	43.2748	2.56945	5.03409e-28	3.23908e-26
ENSG00000168903	BTNL3	0.0204883	54.8801	5.89053	6.32335e-28	4.05694e-26
ENSG00000159388	BTG2	1.18513	43.2234	2.50775	7.12724e-28	4.54657e-26
ENSG00000088367	EPB41L1	0.0301293	40.9893	3.70695	7.99982e-28	5.08866e-26
ENSG00000169903	TM4SF4	0.0137635	42.8856	7.10109	9.15297e-28	5.78419e-26
ENSG00000111224	PARP11	0.0620937	43.2846	3.09775	9.17098e-28	5.78419e-26
ENSG00000108821	COL1A1	0.0383172	52.0945	4.01117	9.88158e-28	6.21482e-26
ENSG00000134470	IL15RA	0.0269303	49.7514	4.41816	1.52136e-27	9.51469e-26
ENSG00000243649	CFB	0.032156	70.6214	7.4123	1.86848e-27	1.16529e-25
ENSG00000226899	RP11-298J20.3	0.0165376	47.0469	7.12757	1.87586e-27	1.16664e-25
ENSG00000144908	ALDH1L1	0.0516501	63.8291	5.21245	2.00243e-27	1.24189e-25
ENSG00000187608	ISG15	1.14882	44.0353	2.50479	2.3318e-27	1.43818e-25
ENSG00000035862	TIMP2	0.0335028	54.4443	4.56344	2.85215e-27	1.75427e-25
ENSG00000073067	CYP2W1	0.0956838	43.208	2.81105	3.50946e-27	2.14673e-25
ENSG00000118972	FGF23	0.015784	53.3886	6.3004	3.76503e-27	2.29677e-25
ENSG00000158315	RHBDL2	0.042939	46.4406	3.67963	3.82313e-27	2.32586e-25
ENSG00000118971	CCND2	2.6633	45.8411	2.52199	4.77111e-27	2.89469e-25
ENSG00000172594	SMPDL3A	0.0938076	44.7589	2.96512	5.37867e-27	3.24566e-25
ENSG00000118322	ATP10B	0.162523	46.8272	2.91999	6.99364e-27	4.20881e-25
ENSG00000248771	LINC01207	0.176268	44.6089	2.75495	7.30464e-27	4.38416e-25
ENSG00000134198	TSPAN2	0.0133398	40.9893	5.63161	7.84387e-27	4.68262e-25
ENSG00000253958	CLDN23	0.0527471	48.793	3.37174	7.94256e-27	4.72889e-25
ENSG00000003436	TFPI	0.0377116	60.0963	4.82194	8.7916e-27	5.22048e-25
ENSG00000125740	FOSB	0.751842	42.8733	2.47253	8.83853e-27	5.23443e-25
ENSG00000282988	RP1-34B20.21	0.0962602	69.7189	4.14887	8.99752e-27	5.31449e-25
ENSG00000189143	CLDN4	3.85709	42.3896	2.40213	9.08995e-27	5.35492e-25
ENSG00000188112	C6orf132	0.162409	41.4689	2.5761	1.07516e-26	6.31103e-25
ENSG00000169508	GPR183	0.0339294	84.7703	7.51613	1.09515e-26	6.40089e-25
ENSG00000153294	ADGRF4	0.0251947	54.0012	4.72125	1.2463e-26	7.24637e-25
ENSG00000167600	CYP2S1	0.110169	43.6623	2.77326	1.51929e-26	8.81068e-25
ENSG00000178695	KCTD12	0.0663544	61.7643	3.60852	1.5502e-26	8.96667e-25
ENSG00000213886	UBD	0.0209263	46.5102	4.73852	1.69233e-26	9.76346e-25
ENSG00000197019	SERTAD1	0.441053	43.7622	2.50066	1.93736e-26	1.11483e-24
ENSG00000165140	FBP1	0.107383	41.5916	2.69526	2.01981e-26	1.15632e-24
ENSG00000011600	TYROBP	0.0282985	101.011	7.68606	2.17704e-26	1.24314e-24
ENSG00000122786	CALD1	0.0499557	50.6386	3.40366	2.66451e-26	1.51376e-24
ENSG00000128016	ZFP36	0.757124	42.7916	2.43225	2.86359e-26	1.61862e-24
ENSG00000121316	PLBD1	0.130252	40.9893	2.53824	4.79983e-26	2.69939e-24
ENSG00000140297	GCNT3	0.0689297	55.8222	3.46439	5.95575e-26	3.32435e-24
ENSG00000114626	ABTB1	0.0604117	43.1837	3.10005	6.52241e-26	3.63157e-24
ENSG00000137628	DDX60	0.04314	50.0557	3.57777	6.66488e-26	3.69247e-24
ENSG00000125845	BMP2	0.0405978	75.5682	5.67712	6.72672e-26	3.71751e-24
ENSG00000188910	GJB3	0.0392696	43.0259	3.24071	7.71032e-26	4.25057e-24
ENSG00000111319	SCNN1A	0.222988	44.8768	2.65201	8.42378e-26	4.62225e-24
ENSG00000167105	TMEM92	0.0756866	45.4349	2.99171	8.44395e-26	4.62225e-24
ENSG00000168143	FAM83B	0.0229837	44.4666	4.52612	8.61318e-26	4.70187e-24
ENSG00000125144	MT1G	0.671322	58.0408	2.83163	9.32649e-26	5.06649e-24
ENSG00000111341	MGP	0.013217	40.9893	6.93117	9.57463e-26	5.18866e-24
ENSG00000118785	SPP1	0.0489047	129.668	6.1791	1.08068e-25	5.84223e-24
ENSG00000118503	TNFAIP3	0.125132	47.2109	2.84796	1.09903e-25	5.92705e-24
ENSG00000026025	VIM	0.0398734	76.4317	4.62543	1.16976e-25	6.2715e-24
ENSG00000196998	WDR45	0.127416	40.9893	2.56074	1.17132e-25	6.2715e-24
ENSG00000171431	KRT20	0.674165	44.5	2.46589	1.17616e-25	6.28234e-24
ENSG00000178053	MLF1	0.040977	49.4509	3.59996	1.19549e-25	6.37032e-24
ENSG00000134827	TCN1	0.0152412	61.4746	5.79467	1.31025e-25	6.9652e-24
ENSG00000013441	CLK1	0.380449	42.735	2.45228	1.40957e-25	7.47541e-24
ENSG00000116833	NR5A2	0.017218	44.127	5.5686	2.07486e-25	1.09776e-23
ENSG00000271824	AC009014.3	0.0161678	45.4342	5.00156	2.24699e-25	1.18602e-23
ENSG00000147065	MSN	0.022549	45.6632	4.64738	2.34673e-25	1.23574e-23
ENSG00000174307	PHLDA3	0.028792	63.4296	6.27694	2.37743e-25	1.24896e-23
ENSG00000110492	MDK	1.71952	43.4269	2.36804	2.39127e-25	1.25328e-23
ENSG00000101096	NFATC2	0.0157169	43.7366	5.55566	2.69104e-25	1.40709e-23
ENSG00000139597	N4BP2L1	0.0244953	42.652	3.93973	3.26292e-25	1.70213e-23
ENSG00000233864	TTTY15	0.0204731	72.5494	7.22885	3.80212e-25	1.97419e-23
ENSG00000196562	SULF2	0.0394191	46.5138	3.49219	3.83071e-25	1.98441e-23
ENSG00000130844	ZNF331	0.0116346	40.9893	6.88536	3.85067e-25	1.99014e-23
ENSG00000144802	NFKBIZ	0.279363	43.7228	2.50367	4.24631e-25	2.18955e-23
ENSG00000130707	ASS1	0.678272	45.2994	2.45151	4.44864e-25	2.28859e-23
ENSG00000092820	EZR	0.85165	42.3814	2.34914	4.71472e-25	2.4199e-23
ENSG00000160570	DEDD2	0.302017	41.9402	2.39298	6.14437e-25	3.13208e-23
ENSG00000106541	AGR2	7.39797	43.0549	2.31327	7.72054e-25	3.91765e-23
ENSG00000165795	NDRG2	0.110327	42.5836	2.62943	8.85083e-25	4.48101e-23
ENSG00000161921	CXCL16	0.180124	42.4216	2.48555	9.73417e-25	4.89567e-23
ENSG00000099834	CDHR5	0.159652	47.4683	2.78098	9.73565e-25	4.89567e-23
ENSG00000166710	B2M	13.3137	42.3146	2.2824	1.04907e-24	5.26348e-23
ENSG00000198959	TGM2	0.0171846	40.9893	4.08645	1.75112e-24	8.70764e-23
ENSG00000117472	TSPAN1	0.642525	44.7169	2.40408	2.32814e-24	1.15512e-22
ENSG00000125538	IL1B	0.0423427	93.5477	4.90692	2.33505e-24	1.15598e-22
ENSG00000106258	CYP3A5	0.477716	44.4204	2.43877	2.60367e-24	1.28327e-22
ENSG00000176840	MIR7-3HG	0.0543489	132.762	5.88018	3.0386e-24	1.49433e-22
ENSG00000128917	DLL4	0.0751197	60.1695	3.57689	3.61382e-24	1.76942e-22
ENSG00000185479	KRT6B	0.0172805	137.942	7.86977	3.65685e-24	1.78658e-22
ENSG00000156966	B3GNT7	0.0167936	95.1345	7.37963	3.84872e-24	1.87442e-22
ENSG00000151790	TDO2	0.0438054	102.603	4.63812	3.87947e-24	1.88298e-22
ENSG00000171105	INSR	0.119382	44.5384	2.67545	4.40667e-24	2.13422e-22
ENSG00000182950	ODF3L1	0.0105431	40.9893	5.43367	4.45836e-24	2.15458e-22
ENSG00000104432	IL7	0.0129426	44.6297	5.96092	4.56775e-24	2.20268e-22
ENSG00000188313	PLSCR1	0.315299	41.7751	2.32945	6.08243e-24	2.92678e-22
ENSG00000164251	F2RL1	0.129656	43.0624	2.54102	6.39058e-24	3.06186e-22
ENSG00000134463	ECHDC3	0.0139255	62.5996	7.00442	7.43358e-24	3.55395e-22
ENSG00000232023	AC009410.1	0.0399828	44.8291	3.26507	8.05039e-24	3.84062e-22
ENSG00000186493	C5orf38	0.0124565	46.7344	6.83806	8.45323e-24	4.01565e-22
ENSG00000255112	CHMP1B	0.432866	42.1387	2.31195	8.54022e-24	4.04836e-22
ENSG00000188257	PLA2G2A	0.075711	85.064	3.73448	1.17708e-23	5.53276e-22
ENSG00000115963	RND3	0.405064	44.5873	2.38803	1.20975e-23	5.67438e-22
ENSG00000182600	C2orf82	0.18477	45.5416	2.56919	1.3113e-23	6.13781e-22
ENSG00000108352	RAPGEFL1	0.0383247	46.2843	3.26181	1.31713e-23	6.15223e-22
ENSG00000185262	UBALD2	0.198146	43.7226	2.45108	1.49443e-23	6.96579e-22
ENSG00000162545	CAMK2N1	0.310663	43.3164	2.37635	2.09072e-23	9.7047e-22
ENSG00000120162	MOB3B	0.0360837	50.968	3.66813	2.2288e-23	1.03242e-21
ENSG00000013364	MVP	0.312949	42.6415	2.35405	2.41787e-23	1.11768e-21
ENSG00000137673	MMP7	0.083773	247.381	8.32635	2.55546e-23	1.17884e-21
ENSG00000183486	MX2	0.0384054	54.503	3.71777	2.76932e-23	1.27486e-21
ENSG00000205502	C2CD4B	0.0416134	66.5501	4.91099	2.7959e-23	1.28181e-21
ENSG00000225548	AC098973.2	0.01128	40.9893	6.73852	2.82248e-23	1.29134e-21
ENSG00000243279	PRAF2	0.0175461	40.9893	4.31199	2.86153e-23	1.30653e-21
ENSG00000266714	MYO15B	0.0845654	47.3537	2.87431	3.47518e-23	1.57384e-21
ENSG00000123388	HOXC11	0.0582661	52.7221	3.03018	3.83519e-23	1.72986e-21
ENSG00000165516	KLHDC2	0.485841	42.5536	2.27367	4.12394e-23	1.85636e-21
ENSG00000136689	IL1RN	0.0239654	63.2901	4.69872	4.73287e-23	2.12617e-21
ENSG00000119138	KLF9	0.031374	52.772	3.74614	5.60691e-23	2.51377e-21
ENSG00000067066	SP100	0.173033	41.1262	2.33099	6.07867e-23	2.71981e-21
ENSG00000258818	RNASE4	0.0495817	50.8226	3.32865	7.40568e-23	3.30693e-21
ENSG00000178222	RNF212	0.0102984	40.9893	6.70376	7.51876e-23	3.3374e-21
ENSG00000186115	CYP4F2	0.0110802	40.9893	6.70376	7.51876e-23	3.3374e-21
ENSG00000165507	C10orf10	0.127651	48.893	2.64039	7.79154e-23	3.45162e-21
ENSG00000007306	CEACAM7	0.0418091	108.202	6.52612	1.02549e-22	4.53389e-21
ENSG00000111348	ARHGDIB	0.0469935	56.442	3.51613	1.12867e-22	4.9802e-21
ENSG00000272009	RP1-313I6.12	0.242537	48.1279	2.49468	1.3779e-22	6.06791e-21
ENSG00000141232	TOB1	0.424479	42.717	2.2554	1.66631e-22	7.28055e-21
ENSG00000185507	IRF7	0.208088	42.5873	2.34236	1.7293e-22	7.54101e-21
ENSG00000175155	YPEL2	0.0602816	45.1978	2.83332	2.48152e-22	1.07374e-20
ENSG00000163874	ZC3H12A	0.149697	45.5829	2.49466	2.66326e-22	1.14793e-20
ENSG00000165312	OTUD1	0.0340134	44.7997	3.08917	3.36684e-22	1.44839e-20
ENSG00000156298	TSPAN7	0.0218816	68.7563	4.57502	3.57036e-22	1.53117e-20
ENSG00000163435	ELF3	3.93593	42.0097	2.14485	3.65157e-22	1.56185e-20
ENSG00000185745	IFIT1	0.0287725	79.9041	4.43367	3.85985e-22	1.64778e-20
ENSG00000276085	CCL3L3	0.0270872	98.9132	5.36413	4.69567e-22	1.98938e-20
ENSG00000016490	CLCA1	0.0571253	185.006	8.0944	4.86475e-22	2.05711e-20
ENSG00000114455	HHLA2	0.0244025	68.1927	5.24102	4.99187e-22	2.10687e-20
ENSG00000109472	CPE	0.066102	50.1028	2.77287	5.49128e-22	2.31328e-20
ENSG00000196557	CACNA1H	0.0117078	47.8689	5.82194	5.88019e-22	2.47245e-20
ENSG00000136826	KLF4	0.394559	43.499	2.26666	5.91845e-22	2.48386e-20
ENSG00000138642	HERC6	0.04146	45.8794	3.00917	6.0054e-22	2.51562e-20
ENSG00000144045	DQX1	0.0231363	74.3447	6.93117	7.14776e-22	2.98854e-20
ENSG00000276900	RP11-467L13.7	0.194341	50.3714	2.62354	7.85544e-22	3.2747e-20
ENSG00000143878	RHOB	1.00559	42.4698	2.16261	7.86152e-22	3.2747e-20
ENSG00000185561	TLCD2	0.0491989	52.7307	3.32112	9.25783e-22	3.842e-20
ENSG00000118263	KLF7	0.0371383	49.4052	3.18446	9.44206e-22	3.91118e-20
ENSG00000137634	NXPE4	0.0160159	81.0359	6.12757	1.07388e-21	4.42372e-20
ENSG00000006652	IFRD1	0.820726	41.9271	2.13263	2.2491e-21	9.14673e-20
ENSG00000100342	APOL1	0.0552285	79.2641	4.02029	2.70918e-21	1.09978e-19
ENSG00000136514	RTP4	0.0151451	44.8766	4.48916	3.07647e-21	1.24661e-19
ENSG00000085117	CD82	0.106427	41.8234	2.35259	3.30658e-21	1.33743e-19
ENSG00000147883	CDKN2B	0.0408975	54.4619	3.34621	3.93181e-21	1.58744e-19
ENSG00000116176	TPSG1	0.0136991	59.5625	6.72125	3.98139e-21	1.60456e-19
ENSG00000184730	APOBR	0.039123	67.8134	4.46515	4.11164e-21	1.65406e-19
ENSG00000137171	KLC4	0.082197	43.2887	2.51927	4.234e-21	1.70023e-19
ENSG00000196754	S100A2	0.215317	70.3852	2.87026	4.26525e-21	1.7097e-19
ENSG00000197888	UGT2B17	0.022517	84.8718	6.94612	4.45198e-21	1.78135e-19
ENSG00000160179	ABCG1	0.0204936	54.4911	4.18751	4.81201e-21	1.91853e-19
ENSG00000146278	PNRC1	0.912	42.1066	2.10803	5.38739e-21	2.13649e-19
ENSG00000144852	NR1I2	0.0146471	58.2152	5.36116	5.40855e-21	2.14108e-19
ENSG00000114541	FRMD4B	0.114268	44.0853	2.4077	5.97856e-21	2.35836e-19
ENSG00000142089	IFITM3	3.51474	41.9629	2.07035	7.06762e-21	2.78305e-19
ENSG00000153443	UBALD1	0.0999713	43.5586	2.4311	8.02985e-21	3.15638e-19
ENSG00000077942	FBLN1	0.00849382	40.9893	5.64999	1.05244e-20	4.12967e-19
ENSG00000148926	ADM	0.439673	43.8185	2.17856	1.11985e-20	4.38365e-19
ENSG00000198074	AKR1B10	0.00984164	50.9223	5.73852	1.12109e-20	4.38365e-19
ENSG00000103479	RBL2	0.181463	42.781	2.23239	1.40366e-20	5.45986e-19
ENSG00000204618	RNF39	0.0174278	40.9893	3.66813	1.67209e-20	6.45964e-19
ENSG00000135324	MRAP2	0.0105672	42.9062	5.64999	1.67227e-20	6.45964e-19
ENSG00000204592	HLA-E	1.11486	42.0377	2.06527	1.91959e-20	7.38941e-19
ENSG00000173846	PLK3	0.117439	48.6143	2.56102	2.04604e-20	7.84911e-19
ENSG00000116299	KIAA1324	0.0832611	45.6202	2.53746	2.13604e-20	8.16635e-19
ENSG00000188536	HBA2	0.0265023	51.2933	3.44213	2.1507e-20	8.20832e-19
ENSG00000259498	RP11-244F12.3	0.0326215	62.5035	3.53063	2.32127e-20	8.84421e-19
ENSG00000228630	HOTAIR	0.029003	63.7392	3.71817	2.58943e-20	9.83236e-19
ENSG00000156313	RPGR	0.0885246	42.5004	2.37327	2.65087e-20	1.00486e-18
ENSG00000196878	LAMB3	0.236531	44.4207	2.27102	2.6644e-20	1.00827e-18
ENSG00000121797	CCRL2	0.0223369	59.9591	4.28872	3.52824e-20	1.33291e-18
ENSG00000123358	NR4A1	0.670768	43.1503	2.09962	3.61137e-20	1.36201e-18
ENSG00000122861	PLAU	0.0303059	90.5783	4.24568	3.77763e-20	1.42231e-18
ENSG00000064787	BCAS1	0.0714709	49.8137	2.81031	4.27278e-20	1.60333e-18
ENSG00000111335	OAS2	0.0203597	40.9893	3.31745	4.87001e-20	1.81827e-18
ENSG00000243955	GSTA1	0.0164827	42.6591	3.79367	5.78973e-20	2.15805e-18
ENSG00000119801	YPEL5	0.231186	41.4596	2.13023	5.96755e-20	2.22063e-18
ENSG00000197594	ENPP1	0.0283661	41.5371	2.96092	6.75331e-20	2.50467e-18
ENSG00000173702	MUC13	0.472124	44.6333	2.14051	7.11586e-20	2.63476e-18
ENSG00000105131	EPHX3	0.0086173	40.9893	5.08317	1.04728e-19	3.84581e-18
ENSG00000137648	TMPRSS4	0.172825	44.8714	2.2765	1.05233e-19	3.85802e-18
ENSG00000114405	C3orf14	0.00975996	40.9893	4.7556	1.11875e-19	4.09481e-18
ENSG00000204261	PSMB8-AS1	0.0335323	52.3666	3.23073	1.12088e-19	4.09591e-18
ENSG00000129757	CDKN1C	0.158754	48.7957	2.34795	1.83165e-19	6.63882e-18
ENSG00000184163	FAM132A	0.0208924	45.1656	3.63445	1.92811e-19	6.96584e-18
ENSG00000242512	LINC01206	0.0108999	57.4605	6.53603	1.96812e-19	7.09889e-18
ENSG00000146592	CREB5	0.0624259	50.6214	2.67635	1.98863e-19	7.16133e-18
ENSG00000151778	SERP2	0.00998013	40.9893	4.3004	2.06737e-19	7.42095e-18
ENSG00000144655	CSRNP1	0.0727878	46.45	2.52165	2.11945e-19	7.59566e-18
ENSG00000086061	DNAJA1	1.3878	42.0372	1.9925	2.69872e-19	9.64069e-18
ENSG00000138079	SLC3A1	0.0413486	49.7084	2.96418	2.99175e-19	1.06534e-17
ENSG00000276070	CCL4L2	0.0243352	106.007	6.91606	3.12763e-19	1.11018e-17
ENSG00000105357	MYH14	0.284478	44.582	2.15947	3.92473e-19	1.38871e-17
ENSG00000100234	TIMP3	0.00936601	76.7322	5.80564	4.96745e-19	1.7521e-17
ENSG00000144426	NBEAL1	2.65599	43.3721	2.00705	5.07468e-19	1.78711e-17
ENSG00000172238	ATOH1	0.0186375	113.15	6.94612	5.39314e-19	1.89626e-17
ENSG00000146197	SCUBE3	0.00627778	40.9893	5.49595	5.7713e-19	2.02604e-17
ENSG00000140968	IRF8	0.0469748	40.9893	2.44257	6.16864e-19	2.15873e-17
ENSG00000130529	TRPM4	0.511517	41.8554	1.99986	6.47747e-19	2.26326e-17
ENSG00000198515	CNGA1	0.0198036	49.414	3.63445	7.76042e-19	2.7073e-17
ENSG00000274213	RP11-670E13.6	0.141218	48.0315	2.39227	7.97393e-19	2.77744e-17
ENSG00000138670	RASGEF1B	0.026497	47.4468	3.08871	8.73854e-19	3.03902e-17
ENSG00000073605	GSDMB	0.0510696	46.988	2.72585	8.90981e-19	3.09377e-17
ENSG00000139044	B4GALNT3	0.0277619	68.1163	3.98481	9.57522e-19	3.31451e-17
ENSG00000075426	FOSL2	0.122459	44.1531	2.25974	1.00488e-18	3.46769e-17
ENSG00000102554	KLF5	0.847951	41.7489	1.96156	1.16186e-18	3.97866e-17
ENSG00000100918	REC8	0.0222967	44.1761	3.24803	1.36261e-18	4.65897e-17
ENSG00000102287	GABRE	0.0413026	47.6687	2.77552	1.39607e-18	4.76606e-17
ENSG00000235863	B3GALT4	0.0360631	47.2905	2.94612	1.45943e-18	4.97478e-17
ENSG00000138646	HERC5	0.0235281	41.4299	3.00332	1.47978e-18	5.03645e-17
ENSG00000241224	FLJ22763	0.0495307	41.8981	2.44509	1.4865e-18	5.05162e-17
ENSG00000245532	NEAT1	5.88051	42.338	1.93698	1.82332e-18	6.18683e-17
ENSG00000068079	IFI35	0.169404	41.7179	2.07149	1.87806e-18	6.35326e-17
ENSG00000226812	RP5-881L22.5	0.0550198	44.3444	2.47933	1.96937e-18	6.64201e-17
ENSG00000181722	ZBTB20	0.0735511	47.9878	2.50829	2.03785e-18	6.86262e-17
ENSG00000171621	SPSB1	0.0253512	42.5979	2.92285	2.14832e-18	7.21286e-17
ENSG00000204540	PSORS1C1	0.0481698	50.6969	2.7522	2.1576e-18	7.23315e-17
ENSG00000169442	CD52	0.0201154	91.2236	6.68606	2.3373e-18	7.77718e-17
ENSG00000197822	OCLN	0.182627	43.0619	2.10128	2.63057e-18	8.73999e-17
ENSG00000168994	PXDC1	0.0125283	56.6112	4.77247	2.82411e-18	9.36715e-17
ENSG00000007944	MYLIP	0.22957	42.2347	2.03219	3.18474e-18	1.0503e-16
ENSG00000126522	ASL	0.519583	41.8704	1.96441	3.24457e-18	1.06846e-16
ENSG00000155792	DEPTOR	0.0394774	44.848	2.66211	3.55541e-18	1.16738e-16
ENSG00000090661	CERS4	0.0181257	40.9893	3.22068	3.80959e-18	1.249e-16
ENSG00000010438	PRSS3	0.934575	42.1651	1.93702	4.10123e-18	1.34264e-16
ENSG00000187193	MT1X	1.0018	52.3226	2.16186	4.15667e-18	1.3588e-16
ENSG00000177191	B3GNT8	0.0336353	40.9893	2.61706	4.43733e-18	1.44843e-16
ENSG00000135272	MDFIC	0.00989846	56.6533	5.53603	4.5965e-18	1.49601e-16
ENSG00000156413	FUT6	0.0329412	56.3961	3.32806	4.79545e-18	1.55849e-16
ENSG00000152527	PLEKHH2	0.0172439	43.6982	3.64166	5.12822e-18	1.66421e-16
ENSG00000180389	ATP5EP2	0.367418	44.1754	2.05869	5.23331e-18	1.69585e-16
ENSG00000163362	C1orf106	0.133738	42.3339	2.11779	5.57208e-18	1.80301e-16
ENSG00000176387	HSD11B2	0.0935355	46.2033	2.32759	5.89578e-18	1.90499e-16
ENSG00000142102	ATHL1	0.0884739	53.4467	2.68273	6.0599e-18	1.95519e-16
ENSG00000206503	HLA-A	5.14467	42.4741	1.90565	6.7774e-18	2.18039e-16
ENSG00000146966	DENND2A	0.0358276	44.3767	2.81333	6.7896e-18	2.18117e-16
ENSG00000155629	PIK3AP1	0.0114588	84.6737	6.57502	7.30664e-18	2.3439e-16
ENSG00000153303	FRMD1	0.0433057	51.1904	2.86467	7.35991e-18	2.3576e-16
ENSG00000141337	ARSG	0.0235173	61.8972	3.69016	7.40857e-18	2.36979e-16
ENSG00000198521	ZNF43	0.00769846	40.9893	5.3906	7.64733e-18	2.43917e-16
ENSG00000171223	JUNB	1.30151	42.5982	1.92407	7.72059e-18	2.45903e-16
ENSG00000183146	PRORY	0.00906918	63.6552	6.4123	8.14402e-18	2.59019e-16
ENSG00000215018	COL28A1	0.00930052	40.9893	4.91099	8.63652e-18	2.73514e-16
ENSG00000095110	NXPE1	0.0169532	83.2927	6.55566	8.65738e-18	2.73787e-16
ENSG00000108840	HDAC5	0.0554877	42.8147	2.40206	8.78544e-18	2.77444e-16
ENSG00000099812	MISP	0.595661	41.7176	1.91869	8.92633e-18	2.81495e-16
ENSG00000112769	LAMA4	0.0178676	105.384	5.44774	1.01187e-17	3.1775e-16
ENSG00000128645	HOXD1	0.0203919	52.3359	3.35678	1.08067e-17	3.38877e-16
ENSG00000129007	CALML4	0.0540107	51.1814	2.77792	1.10452e-17	3.4587e-16
ENSG00000119917	IFIT3	0.0460218	72.1362	3.0169	1.11084e-17	3.47363e-16
ENSG00000136603	SKIL	0.148344	42.6779	2.08761	1.22513e-17	3.81499e-16
ENSG00000228784	LINC00954	0.0179818	53.6889	3.89053	1.23118e-17	3.82848e-16
ENSG00000160182	TFF1	5.65134	46.7107	1.9825	1.36315e-17	4.22709e-16
ENSG00000135899	SP110	0.0273096	40.9893	2.71544	1.40661e-17	4.35581e-16
ENSG00000197442	MAP3K5	0.0771124	48.2751	2.40696	1.43118e-17	4.42577e-16
ENSG00000023445	BIRC3	0.183548	50.6518	2.27465	1.49786e-17	4.62555e-16
ENSG00000112149	CD83	0.0572729	54.0519	2.5963	1.52674e-17	4.70823e-16
ENSG00000198814	GK	0.0649048	42.3592	2.2829	1.65482e-17	5.08214e-16
ENSG00000162783	IER5	0.313902	45.7563	2.05564	1.86344e-17	5.71498e-16
ENSG00000273615	RP11-1136G4.2	0.00642286	40.9893	6.20419	2.16649e-17	6.63528e-16
ENSG00000184012	TMPRSS2	0.212933	43.1464	2.02566	2.19152e-17	6.70274e-16
ENSG00000271447	MMP28	0.00787563	58.003	6.32349	2.20004e-17	6.7196e-16
ENSG00000054983	GALC	0.0113496	49.9608	5.4123	2.28766e-17	6.97767e-16
ENSG00000054598	FOXC1	0.0202255	47.9083	3.2068	2.57277e-17	7.83659e-16
ENSG00000106025	TSPAN12	0.132114	42.4863	2.06668	2.73791e-17	8.32825e-16
ENSG00000114796	KLHL24	0.12525	43.0569	2.09163	2.95851e-17	8.97755e-16
ENSG00000167311	ART5	0.0111174	40.9893	3.96512	2.95941e-17	8.97755e-16
ENSG00000164023	SGMS2	0.0352244	49.3235	2.8564	2.96444e-17	8.98061e-16
ENSG00000053918	KCNQ1	0.181815	46.6223	2.16186	3.33072e-17	1.00629e-15
ENSG00000174992	ZG16	0.21001	447.941	9.00798	3.43256e-17	1.03566e-15
ENSG00000136147	PHF11	0.150856	40.9893	1.97971	3.46284e-17	1.04339e-15
ENSG00000102854	MSLN	0.0368318	67.0346	3.67919	3.64417e-17	1.09507e-15
ENSG00000173890	GPR160	0.482324	41.4475	1.88432	3.84102e-17	1.15267e-15
ENSG00000113140	SPARC	0.0195268	95.6325	5.73852	3.98307e-17	1.19336e-15
ENSG00000108846	ABCC3	0.272349	42.7625	1.97172	3.98731e-17	1.19336e-15
ENSG00000156587	UBE2L6	0.184633	42.686	1.98974	4.06373e-17	1.2146e-15
ENSG00000102032	RENBP	0.0234418	43.8655	3.06241	4.16625e-17	1.24358e-15
ENSG00000154655	L3MBTL4	0.0100884	72.3373	6.3906	4.42384e-17	1.31871e-15
ENSG00000237643	RP11-462G2.1	0.0345197	56.0327	2.85983	4.53564e-17	1.35023e-15
ENSG00000214226	C17orf67	0.066419	48.7191	2.35721	4.7294e-17	1.40604e-15
ENSG00000203727	SAMD5	0.0653886	50.6826	2.49369	5.16783e-17	1.53434e-15
ENSG00000188732	FAM221A	0.0975221	43.749	2.16513	5.37037e-17	1.59235e-15
ENSG00000148655	C10orf11	0.034271	40.9893	2.4555	5.67391e-17	1.6779e-15
ENSG00000105707	HPN	0.0111662	50.5141	4.34621	7.49722e-17	2.21416e-15
ENSG00000171747	LGALS4	3.69849	41.8232	1.82664	7.75342e-17	2.2868e-15
ENSG00000065618	COL17A1	0.063416	56.8864	2.84647	8.70951e-17	2.5654e-15
ENSG00000119782	FKBP1B	0.0202042	40.9893	2.91099	8.77735e-17	2.58197e-15
ENSG00000134321	RSAD2	0.0108443	59.093	4.95107	9.67215e-17	2.83399e-15
ENSG00000060558	GNA15	0.0125737	67.8444	5.47549	1.0441e-16	3.05125e-15
ENSG00000196335	STK31	0.0134004	43.2017	3.82194	1.07304e-16	3.12829e-15
ENSG00000184434	LRRC19	0.0218654	58.6722	3.61922	1.10138e-16	3.20605e-15
ENSG00000124171	PARD6B	0.137031	42.4412	2.0022	1.17659e-16	3.40722e-15
ENSG00000186198	SLC51B	0.0127615	59.122	4.39932	1.19079e-16	3.4439e-15
ENSG00000107738	C10orf54	0.0318285	52.0904	2.98562	1.20716e-16	3.48671e-15
ENSG00000102760	RGCC	0.116677	56.515	2.319	1.43092e-16	4.12767e-15
ENSG00000117616	RSRP1	0.4083	42.7873	1.90525	1.4426e-16	4.15598e-15
ENSG00000204264	PSMB8	0.626408	41.4201	1.83258	1.46674e-16	4.22008e-15
ENSG00000260963	RP11-297L17.2	0.0293047	46.1688	2.70766	1.47286e-16	4.23225e-15
ENSG00000129518	EAPP	0.315306	42.078	1.88632	1.67575e-16	4.80287e-15
ENSG00000140379	BCL2A1	0.015282	114.345	6.61299	1.70533e-16	4.8814e-15
ENSG00000175084	DES	0.00959193	55.3267	6.20419	1.74268e-16	4.98191e-15
ENSG00000131477	RAMP2	0.0147669	41.0053	3.28032	1.89432e-16	5.3947e-15
ENSG00000205413	SAMD9	0.049026	50.6741	2.48875	1.93082e-16	5.49165e-15
ENSG00000198286	CARD11	0.0110104	40.9893	3.77247	2.11562e-16	6.00197e-15
ENSG00000169715	MT1E	0.454336	49.9016	2.02179	2.15279e-16	6.09966e-15
ENSG00000125844	RRBP1	1.51608	41.7622	1.80954	2.19816e-16	6.22032e-15
ENSG00000197142	ACSL5	0.296158	41.8037	1.87548	2.2016e-16	6.22218e-15
ENSG00000251562	MALAT1	289.472	42.327	1.79971	2.47824e-16	6.97751e-15
ENSG00000275713	HIST1H2BH	0.0470284	66.8387	2.97847	2.48611e-16	6.99087e-15
ENSG00000179914	ITLN1	0.0356028	207.193	6.51613	2.50284e-16	7.02903e-15
ENSG00000122557	HERPUD2	0.107478	41.7541	2.0167	2.58431e-16	7.24874e-15
ENSG00000197238	HIST1H4J	0.0250793	72.7635	4.15356	3.18413e-16	8.88651e-15
ENSG00000167701	GPT	0.0212472	78.4542	4.73852	3.2633e-16	9.08476e-15
ENSG00000106052	TAX1BP1	1.02313	41.7659	1.80227	3.60736e-16	1.00176e-14
ENSG00000267313	KC6	0.00547633	40.9893	6.07413	3.67267e-16	1.01528e-14
ENSG00000258053	CTD-2021H9.3	0.0062603	40.9893	6.07413	3.67267e-16	1.01528e-14
ENSG00000228742	RP5-884M6.1	0.00577021	40.9893	6.07413	3.67267e-16	1.01528e-14
ENSG00000005884	ITGA3	0.0836329	48.013	2.29941	3.67424e-16	1.01528e-14
ENSG00000126803	HSPA2	0.0361705	43.4181	2.48916	4.17727e-16	1.15143e-14
ENSG00000198075	SULT1C4	0.0543814	101.829	3.28481	4.61682e-16	1.27102e-14
ENSG00000173193	PARP14	0.156164	44.9529	1.99424	4.88228e-16	1.34245e-14
ENSG00000180525	PRR26	0.0345455	41.3299	2.39867	4.92716e-16	1.35312e-14
ENSG00000196586	MYO6	0.533564	42.5833	1.84367	5.25995e-16	1.44098e-14
ENSG00000136960	ENPP2	0.0146177	67.3401	4.39932	5.25998e-16	1.44098e-14
ENSG00000128422	KRT17	0.0618078	138.236	3.73226	5.79058e-16	1.58245e-14
ENSG00000182179	UBA7	0.0224264	69.2959	3.70695	6.08409e-16	1.6586e-14
ENSG00000147655	RSPO2	0.0172545	106.491	6.47549	6.50082e-16	1.76574e-14
ENSG00000177666	PNPLA2	0.19657	42.5736	1.91123	6.7765e-16	1.83615e-14
ENSG00000020633	RUNX3	0.00730437	58.8419	6.15356	7.46706e-16	2.01837e-14
ENSG00000147894	C9orf72	0.0443433	43.1805	2.36413	8.41123e-16	2.26808e-14
ENSG00000080031	PTPRH	0.0291183	68.8918	3.77917	8.53062e-16	2.29751e-14
ENSG00000233493	TMEM238	0.113199	52.4321	2.39115	9.21782e-16	2.47959e-14
ENSG00000153714	LURAP1L	0.140461	42.1669	1.92408	9.33055e-16	2.5069e-14
ENSG00000243056	EIF4EBP3	0.0214044	77.8298	4.3004	9.37099e-16	2.51474e-14
ENSG00000162511	LAPTM5	0.0223507	84.1988	4.19706	1.02342e-15	2.74309e-14
ENSG00000277443	MARCKS	0.727281	41.9185	1.78386	1.17544e-15	3.13923e-14
ENSG00000198576	ARC	0.0372492	87.5396	3.15944	1.1849e-15	3.16074e-14
ENSG00000259342	RP11-519G16.5	0.0150885	60.5297	3.98179	1.24455e-15	3.31589e-14
ENSG00000158869	FCER1G	0.023295	71.7603	3.51613	1.47273e-15	3.91916e-14
ENSG00000169583	CLIC3	0.056284	60.4778	2.66813	1.55542e-15	4.13426e-14
ENSG00000203797	DDO	0.00711895	40.9893	5.15356	1.64245e-15	4.36039e-14
ENSG00000143367	TUFT1	0.185231	43.7369	1.93117	1.70309e-15	4.51602e-14
ENSG00000118849	RARRES1	0.0410468	47.1685	2.36893	1.77814e-15	4.69829e-14
ENSG00000134317	GRHL1	0.0450688	42.3825	2.25174	2.00248e-15	5.27856e-14
ENSG00000114812	VIPR1	0.0251406	55.6111	3.09037	2.28107e-15	5.99877e-14
ENSG00000226312	CFLAR-AS1	0.0172741	71.8237	4.04665	2.42042e-15	6.35026e-14
ENSG00000255874	LINC00346	0.00916633	73.3559	5.34621	2.70803e-15	7.08818e-14
ENSG00000205978	NYNRIN	0.0129502	74.0117	4.59413	2.79095e-15	7.29667e-14
ENSG00000107014	RLN2	0.0144468	40.9893	3.12582	3.03409e-15	7.9138e-14
ENSG00000270022	RNU12	0.0523242	65.1502	3.23156	3.14406e-15	8.19108e-14
ENSG00000206172	HBA1	0.00916327	57.3863	4.23373	3.23502e-15	8.40841e-14
ENSG00000008517	IL32	1.40293	42.2552	1.74614	3.26479e-15	8.47592e-14
ENSG00000151491	EPS8	0.283573	41.5569	1.79258	3.50666e-15	9.09328e-14
ENSG00000089177	KIF16B	0.121154	43.7494	1.97872	3.62038e-15	9.37729e-14
ENSG00000159713	TPPP3	0.0372117	49.9189	2.50586	3.89026e-15	1.0053e-13
ENSG00000089327	FXYD5	0.508702	41.5135	1.74759	3.92976e-15	1.01433e-13
ENSG00000198435	NRARP	0.02336	59.7184	3.21294	4.0978e-15	1.05648e-13
ENSG00000173334	TRIB1	0.520484	42.9678	1.78073	4.67337e-15	1.2021e-13
ENSG00000237070	AC005550.3	0.0151782	63.9457	3.94824	4.69941e-15	1.20741e-13
ENSG00000182759	MAFA	0.0150329	93.9505	5.45473	4.71259e-15	1.2094e-13
ENSG00000114374	USP9Y	0.00657123	42.9912	5.96092	4.75112e-15	1.21789e-13
ENSG00000110446	SLC15A3	0.00849612	40.9893	4.09037	4.76655e-15	1.22045e-13
ENSG00000197408	CYP2B6	0.0259219	50.6989	2.91011	5.46964e-15	1.39407e-13
ENSG00000168542	COL3A1	0.01198	85.8466	5.3906	5.53829e-15	1.40996e-13
ENSG00000258837	CTD-2566J3.1	0.00765855	44.4469	5.96092	5.62634e-15	1.43074e-13
ENSG00000253227	RP11-383J24.1	0.0101331	71.3389	4.53603	5.83858e-15	1.48134e-13
ENSG00000186472	PCLO	0.0251181	48.4626	2.82129	6.01568e-15	1.52281e-13
ENSG00000130522	JUND	1.10468	42.9144	1.75222	6.48788e-15	1.64049e-13
ENSG00000236154	RP11-343J3.2	0.00571509	45.8428	5.96092	6.60231e-15	1.66565e-13
ENSG00000105855	ITGB8	0.119979	41.4185	1.86826	6.62396e-15	1.66734e-13
ENSG00000104112	SCG3	0.0116484	68.358	4.1188	6.65267e-15	1.67268e-13
ENSG00000163515	RETNLB	0.0273689	205.915	5.82733	6.75005e-15	1.69526e-13
ENSG00000152583	SPARCL1	0.00660202	40.9893	5.93117	6.76281e-15	1.69655e-13
ENSG00000132329	RAMP1	0.307105	44.0256	1.8353	6.89389e-15	1.7275e-13
ENSG00000116157	GPX7	0.00649091	40.9893	4.61922	7.1095e-15	1.77953e-13
ENSG00000107954	NEURL1	0.0239151	57.3263	3.29374	7.76905e-15	1.9381e-13
ENSG00000267270	PARD6G-AS1	0.0393322	52.2623	2.52308	8.99583e-15	2.24163e-13
ENSG00000138496	PARP9	0.0800479	40.9893	1.92256	9.62625e-15	2.39564e-13
ENSG00000184678	HIST2H2BE	0.0841322	53.4535	2.20628	9.63537e-15	2.39564e-13
ENSG00000237330	RNF223	0.0260808	61.8202	3.22885	9.7569e-15	2.42316e-13
ENSG00000219545	UMAD1	0.0726217	41.0866	1.97329	9.90226e-15	2.45653e-13
ENSG00000146477	SLC22A3	0.0128836	44.6509	3.28481	9.9912e-15	2.47584e-13
ENSG00000176845	METRNL	0.0660343	49.6855	2.26538	1.10447e-14	2.72782e-13
ENSG00000078804	TP53INP2	0.0556499	47.4197	2.23929	1.15921e-14	2.85985e-13
ENSG00000158125	XDH	0.0294006	71.0498	3.31199	1.18853e-14	2.92896e-13
ENSG00000262370	RP11-473M20.9	0.00539877	40.9893	5.90079	1.22365e-14	3.01218e-13
ENSG00000130589	HELZ2	0.149919	42.5967	1.85231	1.246e-14	3.06381e-13
ENSG00000166503	RP11-382A20.3	0.046384	40.9893	2.06637	1.24983e-14	3.06985e-13
ENSG00000066248	NGEF	0.0427512	47.8244	2.4166	1.30557e-14	3.20325e-13
ENSG00000196620	UGT2B15	0.00737265	80.503	6.12757	1.32255e-14	3.24134e-13
ENSG00000231106	LINC01436	0.0103385	85.2324	4.89053	1.33401e-14	3.26583e-13
ENSG00000180573	HIST1H2AC	0.154749	44.5748	1.8881	1.34995e-14	3.30124e-13
ENSG00000259439	RP11-89K21.1	0.00887814	40.9893	3.59413	1.37721e-14	3.36421e-13
ENSG00000162032	SPSB3	0.180311	42.4895	1.82292	1.48259e-14	3.61768e-13
ENSG00000010030	ETV7	0.0482361	41.3358	2.08479	1.57994e-14	3.84263e-13
ENSG00000101680	LAMA1	0.010614	74.2149	5.2531	1.62654e-14	3.94736e-13
ENSG00000185008	ROBO2	0.0337326	40.9893	2.24311	1.65317e-14	4.0033e-13
ENSG00000118271	TTR	0.021729	111.432	4.0711	1.78701e-14	4.32271e-13
ENSG00000143167	GPA33	0.276573	46.9235	1.90205	1.79818e-14	4.34501e-13
ENSG00000059378	PARP12	0.0628743	40.9893	1.97255	1.96052e-14	4.72706e-13
ENSG00000177606	JUN	4.49598	42.1516	1.67729	2.08766e-14	5.02818e-13
ENSG00000151413	NUBPL	0.0722135	41.5152	1.94102	2.09438e-14	5.03892e-13
ENSG00000225706	PTPRD-AS1	0.0108878	40.9893	3.57502	2.12389e-14	5.10442e-13
ENSG00000114115	RBP1	0.0133428	71.7199	3.71544	2.3758e-14	5.68589e-13
ENSG00000213949	ITGA1	0.0522638	45.806	2.18794	2.37602e-14	5.68589e-13
ENSG00000146373	RNF217	0.0126299	40.9893	3.03923	2.50014e-14	5.96375e-13
ENSG00000274173	RP4-568C11.4	0.0774168	41.1931	1.91231	2.71649e-14	6.44539e-13
ENSG00000213145	CRIP1	0.0607677	50.901	2.30248	2.73388e-14	6.47976e-13
ENSG00000196188	CTSE	0.010393	101.122	6.20419	2.75783e-14	6.52959e-13
ENSG00000204876	AC021218.2	0.0517232	48.2608	2.2332	2.84076e-14	6.71882e-13
ENSG00000153823	PID1	0.013768	46.5138	3.20036	2.95771e-14	6.98802e-13
ENSG00000171236	LRG1	0.0817591	56.2649	2.26735	3.03122e-14	7.15413e-13
ENSG00000106211	HSPB1	10.6389	42.2436	1.66374	3.04074e-14	7.16901e-13
ENSG00000162878	PKDCC	0.0499278	41.8955	2.06867	3.14629e-14	7.41005e-13
ENSG00000070404	FSTL3	0.0421459	40.9893	2.05273	3.21411e-14	7.5618e-13
ENSG00000146039	SLC17A4	0.0104805	72.75	5.20419	3.28062e-14	7.71014e-13
ENSG00000174236	REP15	0.0464037	70.3405	3.00917	3.30948e-14	7.76163e-13
ENSG00000148584	A1CF	0.0398478	47.2025	2.36769	3.64033e-14	8.51967e-13
ENSG00000106038	EVX1	0.0160034	40.9893	2.78678	3.72242e-14	8.70267e-13
ENSG00000223855	HRAT92	0.00965407	51.4561	4.3004	3.74679e-14	8.75049e-13
ENSG00000261740	RP11-345J4.5	0.0739313	51.2293	2.29217	3.82802e-14	8.93084e-13
ENSG00000099337	KCNK6	0.144336	46.6327	1.94351	3.89471e-14	9.07695e-13
ENSG00000260704	LINC00543	0.0582226	44.8897	2.10702	4.04519e-14	9.41741e-13
ENSG00000276855	CTD-3157E16.2	0.00461729	40.9893	5.83806	4.04923e-14	9.41741e-13
ENSG00000121749	TBC1D15	0.0841604	40.9893	1.87838	4.16722e-14	9.68173e-13
ENSG00000204472	AIF1	0.0134103	138.23	6.3906	4.57316e-14	1.06028e-12
ENSG00000186594	MIR22HG	0.051336	48.2863	2.28481	5.52223e-14	1.27767e-12
ENSG00000179044	EXOC3L1	0.00763553	40.9893	4.51613	6.11372e-14	1.41305e-12
ENSG00000165215	CLDN3	3.68583	42.262	1.64804	6.22651e-14	1.43763e-12
ENSG00000226091	LINC00937	0.00776214	40.9893	4.20419	6.27936e-14	1.44834e-12
ENSG00000183655	KLHL25	0.0466333	49.3225	2.22784	6.39325e-14	1.472e-12
ENSG00000279576	AP000769.1	0.0288749	56.5996	2.88677	6.39511e-14	1.472e-12
ENSG00000131620	ANO1	0.00874487	59.6054	4.32349	7.12248e-14	1.63577e-12
ENSG00000248144	ADH1C	0.0214883	117.138	3.84871	7.1286e-14	1.63577e-12
ENSG00000225595	LINC01623	0.022966	85.6297	4.49595	7.82996e-14	1.79118e-12
ENSG00000026950	BTN3A1	0.0239609	48.0628	2.62778	8.59361e-14	1.96186e-12
ENSG00000019582	CD74	0.934633	44.0651	1.69057	8.67895e-14	1.97931e-12
ENSG00000225745	AL773572.7	0.0113401	93.9607	5.27694	8.78674e-14	2.00185e-12
ENSG00000142871	CYR61	0.0673025	45.4556	1.98205	9.07256e-14	2.06486e-12
ENSG00000205364	MT1M	0.0201586	141.62	4.5426	9.16358e-14	2.08346e-12
ENSG00000105523	FAM83E	0.0212742	58.0439	3.13976	1.02208e-13	2.31675e-12
ENSG00000267519	CTD-3252C9.4	0.194865	46.0009	1.84628	1.04842e-13	2.37163e-12
ENSG00000185909	KLHDC8B	0.00697446	40.9893	4.48916	1.05386e-13	2.37912e-12
ENSG00000153234	NR4A2	0.10228	44.3766	1.88629	1.05822e-13	2.38655e-12
ENSG00000163879	DNALI1	0.0378911	42.9289	2.17628	1.07058e-13	2.41198e-12
ENSG00000181649	PHLDA2	2.70981	42.3791	1.63373	1.13075e-13	2.54242e-12
ENSG00000169908	TM4SF1	0.905577	43.4992	1.66721	1.18415e-13	2.65982e-12
ENSG00000100422	CERK	0.0145125	61.2513	3.46722	1.20035e-13	2.69349e-12
ENSG00000101076	HNF4A	0.192494	43.6814	1.76983	1.2418e-13	2.7837e-12
ENSG00000177989	ODF3B	0.052363	52.8928	2.37369	1.24406e-13	2.78596e-12
ENSG00000080493	SLC4A4	0.0137697	85.7684	4.76124	1.3074e-13	2.92489e-12
ENSG00000178750	STX19	0.0838176	45.2594	1.97661	1.3237e-13	2.95838e-12
ENSG00000142273	CBLC	0.222336	41.9078	1.71239	1.37945e-13	3.07991e-12
ENSG00000211772	TRBC2	0.0189568	124.66	6.22885	1.40726e-13	3.13886e-12
ENSG00000164749	HNF4G	0.0587822	48.9058	2.17509	1.48581e-13	3.30414e-12
ENSG00000167767	KRT80	0.0458949	48.1248	2.22272	1.50534e-13	3.34093e-12
ENSG00000238178	RP11-431J24.2	0.00880139	40.9893	3.62631	1.53167e-13	3.39261e-12
ENSG00000142178	SIK1	0.0103634	80.4195	4.71544	1.59093e-13	3.52038e-12
ENSG00000172818	OVOL1	0.0892808	43.9345	1.90279	1.67109e-13	3.69044e-12
ENSG00000150540	HNMT	0.264371	41.5384	1.67913	1.75697e-13	3.87628e-12
ENSG00000104177	MYEF2	0.0271353	58.1026	2.71876	1.86922e-13	4.11225e-12
ENSG00000178974	FBXO34	0.161491	42.2072	1.7473	1.86946e-13	4.11225e-12
ENSG00000198758	EPS8L3	0.243108	43.0444	1.72816	1.95335e-13	4.28835e-12
ENSG00000259001	RPPH1	0.0636528	67.5786	2.70995	2.01571e-13	4.4209e-12
ENSG00000107249	GLIS3	0.0103307	65.3663	4.11174	2.04339e-13	4.47721e-12
ENSG00000254772	EEF1G	0.154314	44.8095	1.8303	2.07348e-13	4.53869e-12
ENSG00000115415	STAT1	0.220457	42.3386	1.69152	2.19115e-13	4.78687e-12
ENSG00000133315	MACROD1	0.226828	42.2551	1.7138	2.20493e-13	4.81227e-12
ENSG00000164647	STEAP1	0.0817474	44.0103	1.8932	2.25319e-13	4.9128e-12
ENSG00000166483	WEE1	0.233668	42.6143	1.70179	2.31353e-13	5.03943e-12
ENSG00000154274	C4orf19	0.0271375	40.9893	2.26374	2.44576e-13	5.32227e-12
ENSG00000245648	RP11-277P12.20	0.0477997	48.2102	2.20036	2.5971e-13	5.6406e-12
ENSG00000205423	CNEP1R1	0.0715638	43.7626	1.91652	2.60628e-13	5.65506e-12
ENSG00000168394	TAP1	0.230984	41.9757	1.66863	2.76866e-13	5.99571e-12
ENSG00000127314	RAP1B	0.153276	41.7623	1.72721	2.83879e-13	6.14164e-12
ENSG00000237945	LINC00649	0.0124438	41.287	3.19056	2.87197e-13	6.2014e-12
ENSG00000062716	VMP1	1.46486	42.3239	1.60958	3.00512e-13	6.48263e-12
ENSG00000198203	SULT1C2	0.0317121	48.6139	2.40798	3.17999e-13	6.85325e-12
ENSG00000166888	STAT6	0.138145	43.1684	1.78204	3.36465e-13	7.22916e-12
ENSG00000163683	SMIM14	0.278739	43.0605	1.69434	3.47579e-13	7.45475e-12
ENSG00000157873	TNFRSF14	0.133398	43.9817	1.82242	3.66647e-13	7.85616e-12
ENSG00000036473	OTC	0.00829614	104.306	6.04665	3.74998e-13	8.02739e-12
ENSG00000084636	COL16A1	0.0249429	45.8695	2.44857	3.78005e-13	8.08402e-12
ENSG00000156675	RAB11FIP1	0.594805	42.1789	1.62354	4.01127e-13	8.5621e-12
ENSG00000159200	RCAN1	0.091907	44.8776	1.83579	4.09383e-13	8.72999e-12
ENSG00000269900	RMRP	0.0266259	106.032	4.17063	4.1088e-13	8.75355e-12
ENSG00000123689	G0S2	0.148066	45.4475	1.8145	4.26162e-13	9.07047e-12
ENSG00000113494	PRLR	0.0335452	41.1109	2.1573	4.31117e-13	9.15686e-12
ENSG00000197279	ZNF165	0.0855921	54.1599	2.02127	4.69781e-13	9.95142e-12
ENSG00000124116	WFDC3	0.0218007	46.8582	2.62121	4.73875e-13	1.00286e-11
ENSG00000272894	RP5-1159O4.1	0.0472108	48.7533	2.15356	4.8134e-13	1.0177e-11
ENSG00000249222	ATP5L2	0.0613145	49.857	2.19663	4.83704e-13	1.02173e-11
ENSG00000135926	TMBIM1	0.234493	42.8425	1.68042	4.91071e-13	1.03631e-11
ENSG00000143507	DUSP10	0.117982	43.4902	1.78175	5.41166e-13	1.13772e-11
ENSG00000164692	COL1A2	0.00960697	92.9839	5.96092	5.44623e-13	1.14284e-11
ENSG00000105549	THEG	0.00718658	69.5104	5.83806	5.53991e-13	1.1614e-11
ENSG00000175352	NRIP3	0.00972455	61.0902	4.02428	5.5585e-13	1.16421e-11
ENSG00000158050	DUSP2	0.193466	46.409	1.75052	5.72953e-13	1.19891e-11
ENSG00000267795	SMIM22	1.67552	41.5966	1.5727	6.51613e-13	1.36095e-11
ENSG00000167895	TMC8	0.0625178	57.9231	2.36687	6.54175e-13	1.36502e-11
ENSG00000070540	WIPI1	0.0831443	40.9893	1.76902	7.29611e-13	1.51818e-11
ENSG00000112309	B3GAT2	0.0700705	47.6844	2.04665	7.70771e-13	1.60084e-11
ENSG00000004478	FKBP4	0.792788	41.7423	1.57804	7.84862e-13	1.62708e-11
ENSG00000107438	PDLIM1	0.667204	41.4815	1.57681	8.40443e-13	1.73907e-11
ENSG00000137251	TINAG	0.0435331	40.9893	1.96472	8.59828e-13	1.77589e-11
ENSG00000236824	BCYRN1	0.185218	91.2064	2.55866	8.66174e-13	1.78569e-11
ENSG00000198125	MB	0.0242656	56.7392	2.83163	8.67165e-13	1.78609e-11
ENSG00000185272	RBM11	0.00930522	40.9893	3.53885	8.85525e-13	1.82222e-11
ENSG00000113722	CDX1	0.560664	41.3205	1.57417	8.95601e-13	1.84126e-11
ENSG00000211445	GPX3	0.0743364	46.7891	1.89447	1.06478e-12	2.18505e-11
ENSG00000150991	UBC	6.04414	41.631	1.54285	1.2044e-12	2.4693e-11
ENSG00000237412	PRSS56	0.0147405	40.9893	2.46959	1.22526e-12	2.50977e-11
ENSG00000106125	FAM188B	0.0153161	40.9893	2.61469	1.25602e-12	2.5704e-11
ENSG00000237289	CKMT1B	0.0887419	42.7536	1.81413	1.30423e-12	2.66175e-11
ENSG00000124225	PMEPA1	0.233988	43.0465	1.63931	1.50217e-12	3.05454e-11
ENSG00000065361	ERBB3	0.459712	41.887	1.58567	1.53579e-12	3.12008e-11
ENSG00000000005	TNMD	0.00886366	118.863	5.22885	1.58514e-12	3.2174e-11
ENSG00000237877	LINC01473	0.0447369	47.7255	2.15356	1.58795e-12	3.22019e-11
ENSG00000160908	ZNF394	0.121694	40.9893	1.67231	1.67522e-12	3.38791e-11
ENSG00000130475	FCHO1	0.0213952	41.1946	2.45771	1.69414e-12	3.42e-11
ENSG00000067082	KLF6	1.69398	42.0959	1.54973	1.75933e-12	3.54518e-11
ENSG00000159640	ACE	0.0419686	48.0082	2.15018	1.7877e-12	3.59911e-11
ENSG00000157978	LDLRAP1	0.0443813	43.1174	1.99079	1.83733e-12	3.69236e-11
ENSG00000089060	SLC8B1	0.0436943	50.3769	2.16334	1.86812e-12	3.74748e-11
ENSG00000007216	SLC13A2	0.00628693	86.1359	5.83806	1.97974e-12	3.96428e-11
ENSG00000254560	BBOX1-AS1	0.0346749	40.9893	2.02973	2.03893e-12	4.07915e-11
ENSG00000135052	GOLM1	0.236967	42.9768	1.6509	2.05506e-12	4.10773e-11
ENSG00000053747	LAMA3	0.0623037	53.0711	2.06444	2.0699e-12	4.13369e-11
ENSG00000139410	SDSL	0.0455484	41.0501	1.93117	2.09373e-12	4.17382e-11
ENSG00000124664	SPDEF	0.0992163	49.6996	1.97463	2.24316e-12	4.46372e-11
ENSG00000139515	PDX1	0.097732	44.4985	1.75133	2.43874e-12	4.8486e-11
ENSG00000196735	HLA-DQA1	0.0114264	240.886	6.63161	2.47396e-12	4.90988e-11
ENSG00000178163	ZNF518B	0.00836211	95.8987	5.86977	2.50795e-12	4.97291e-11
ENSG00000078081	LAMP3	0.00630931	40.9893	4.01863	2.54083e-12	5.03365e-11
ENSG00000129465	RIPK3	0.0246771	53.5794	2.58	2.67288e-12	5.29055e-11
ENSG00000131724	IL13RA1	0.202713	41.4251	1.60555	2.7942e-12	5.5209e-11
ENSG00000240990	HOXA11-AS	0.168878	42.6543	1.64589	2.95478e-12	5.82785e-11
ENSG00000177706	FAM20C	0.0109637	99.0019	4.64389	3.00016e-12	5.89866e-11
ENSG00000122859	NEUROG3	0.00469239	40.9893	5.59413	3.00124e-12	5.89866e-11
ENSG00000116962	NID1	0.00441716	40.9893	5.59413	3.00124e-12	5.89866e-11
ENSG00000261520	DLGAP1-AS5	0.00363967	40.9893	5.59413	3.00124e-12	5.89866e-11
ENSG00000139329	LUM	0.0143232	92.6889	4.1328	3.02387e-12	5.9379e-11
ENSG00000138449	SLC40A1	0.29984	48.2354	1.71915	3.08652e-12	6.05559e-11
ENSG00000148483	TMEM236	0.00414654	41.5648	5.59413	3.13777e-12	6.15074e-11
ENSG00000142867	BCL10	0.171089	42.4085	1.65168	3.14484e-12	6.15442e-11
ENSG00000169891	REPS2	0.0206194	40.9893	2.28481	3.14665e-12	6.15442e-11
ENSG00000010361	FUZ	0.0152564	40.9893	2.59774	3.14791e-12	6.15442e-11
ENSG00000142156	COL6A1	0.0167475	40.9893	2.57328	3.18834e-12	6.228e-11
ENSG00000125148	MT2A	1.38328	52.5021	1.71496	3.21123e-12	6.26176e-11
ENSG00000120594	PLXDC2	0.0130243	109.799	5.12757	3.22786e-12	6.28869e-11
ENSG00000102935	ZNF423	0.00610236	58.2109	5.66813	3.35655e-12	6.52233e-11
ENSG00000164307	ERAP1	0.0580077	44.5472	1.94159	3.39677e-12	6.59475e-11
ENSG00000243989	ACY1	0.0240736	60.5573	2.77407	3.67483e-12	7.11604e-11
ENSG00000205358	MT1H	0.0224707	128.598	3.58325	3.74628e-12	7.24811e-11
ENSG00000278705	HIST1H4B	0.0197782	130.521	5.22885	3.79153e-12	7.3293e-11
ENSG00000078596	ITM2A	0.0110906	102.18	5.07413	3.83932e-12	7.41526e-11
ENSG00000261652	C15orf65	0.0197615	41.635	2.39512	3.88382e-12	7.49474e-11
ENSG00000170296	GABARAP	0.189645	44.6758	1.68566	4.34986e-12	8.36515e-11
ENSG00000171234	UGT2B7	0.00895557	80.9444	4.51613	4.37006e-12	8.39676e-11
ENSG00000020577	SAMD4A	0.0422296	48.1451	2.13537	4.4583e-12	8.55893e-11
ENSG00000090776	EFNB1	0.116644	42.5083	1.69482	4.52565e-12	8.68077e-11
ENSG00000229719	MIR194-2HG	0.0676219	47.9434	2.00636	4.94783e-12	9.4743e-11
ENSG00000204514	ZNF814	0.0331673	51.698	2.31144	5.21564e-12	9.97854e-11
ENSG00000130035	GALNT8	0.0175094	68.4597	3.26181	5.23634e-12	1.00096e-10
ENSG00000103460	TOX3	0.302124	41.9364	1.55861	5.4382e-12	1.03865e-10
ENSG00000149260	CAPN5	0.0570885	49.6026	2.0749	5.47243e-12	1.0443e-10
ENSG00000082397	EPB41L3	0.0142198	101.765	5.04665	5.49848e-12	1.04837e-10
ENSG00000132470	ITGB4	0.200322	43.2566	1.63957	5.55663e-12	1.05856e-10
ENSG00000112406	HECA	0.069103	44.4778	1.84799	5.74825e-12	1.09134e-10
ENSG00000107201	DDX58	0.0436052	54.8582	2.14139	5.90329e-12	1.11982e-10
ENSG00000214274	ANG	0.20428	42.6322	1.62105	7.12263e-12	1.34655e-10
ENSG00000149591	TAGLN	0.0275836	85.0156	2.80564	7.86168e-12	1.4825e-10
ENSG00000156463	SH3RF2	0.0435184	46.8268	2.00813	8.04998e-12	1.51672e-10
ENSG00000158201	ABHD3	0.166693	42.0655	1.60684	8.76864e-12	1.64935e-10
ENSG00000164483	SAMD3	0.00708078	108.739	5.83806	8.95395e-12	1.68137e-10
ENSG00000153246	PLA2R1	0.00920379	60.4244	3.85717	9.04329e-12	1.69529e-10
ENSG00000100902	PSMA6	0.0915373	41.1097	1.67108	9.24366e-12	1.7314e-10
ENSG00000146281	PM20D2	0.0559679	40.9893	1.75429	1.05147e-11	1.96288e-10
ENSG00000130558	OLFM1	0.0035216	40.9893	5.51613	1.06369e-11	1.98074e-10
ENSG00000099960	SLC7A4	0.00546855	40.9893	5.51613	1.06369e-11	1.98074e-10
ENSG00000118508	RAB32	0.164894	41.385	1.56909	1.07112e-11	1.9929e-10
ENSG00000162981	FAM84A	0.524253	42.1546	1.52174	1.10756e-11	2.05899e-10
ENSG00000183773	AIFM3	0.038568	58.4348	2.35498	1.13224e-11	2.10312e-10
ENSG00000188483	IER5L	0.0947702	50.499	1.92675	1.14352e-11	2.12054e-10
ENSG00000256683	ZNF350	0.0214261	45.0332	2.40922	1.21551e-11	2.2503e-10
ENSG00000188227	ZNF793	0.00821221	96.5782	4.96092	1.26179e-11	2.33072e-10
ENSG00000115590	IL1R2	0.0254619	71.2133	2.70235	1.26208e-11	2.33072e-10
ENSG00000163660	CCNL1	0.923973	42.0684	1.49641	1.3106e-11	2.41833e-10
ENSG00000101335	MYL9	0.0787759	44.8436	1.70601	1.40939e-11	2.59846e-10
ENSG00000272211	RP11-347P5.1	0.0363486	70.909	2.67919	1.41446e-11	2.60567e-10
ENSG00000153233	PTPRR	0.0312704	51.9018	2.33615	1.45843e-11	2.68223e-10
ENSG00000074276	CDHR2	0.0120351	104.988	4.99006	1.52391e-11	2.79805e-10
ENSG00000163251	FZD5	0.10792	43.0782	1.67825	1.65565e-11	3.03745e-10
ENSG00000135378	PRRG4	0.1623	43.6548	1.59864	1.71171e-11	3.13256e-10
ENSG00000265681	RPL17	2.79539	42.8836	1.48748	1.72876e-11	3.16118e-10
ENSG00000042493	CAPG	0.417936	41.6246	1.49497	1.76861e-11	3.22876e-10
ENSG00000136531	SCN2A	0.0071473	77.926	4.4051	1.88837e-11	3.44176e-10
ENSG00000005882	PDK2	0.106803	40.9893	1.60348	2.00052e-11	3.64298e-10
ENSG00000105792	CFAP69	0.00919306	40.9893	3.15356	2.00203e-11	3.64298e-10
ENSG00000170954	ZNF415	0.00435368	40.9893	5.47549	2.01478e-11	3.66319e-10
ENSG00000090402	SI	0.00832674	108.125	5.77247	2.02227e-11	3.67382e-10
ENSG00000197536	C5orf56	0.0572572	45.7073	1.8666	2.04828e-11	3.71804e-10
ENSG00000131096	PYY	0.0654193	620.095	8.54096	2.12982e-11	3.85979e-10
ENSG00000108551	RASD1	0.15916	48.0275	1.69506	2.21687e-11	4.00888e-10
ENSG00000260302	RP11-973H7.1	0.0054603	40.9893	3.90079	2.21748e-11	4.00888e-10
ENSG00000176485	PLA2G16	0.287587	42.5191	1.52849	2.28923e-11	4.12856e-10
ENSG00000132376	INPP5K	0.0390212	40.9893	1.86977	2.33644e-11	4.21031e-10
ENSG00000105993	DNAJB6	0.982595	41.9833	1.46954	2.35341e-11	4.23405e-10
ENSG00000132823	OSER1	0.305193	41.1372	1.49098	2.40709e-11	4.32715e-10
ENSG00000104267	CA2	0.0354165	72.4326	2.53487	2.45804e-11	4.41163e-10
ENSG00000167286	CD3D	0.0105903	126.653	5.83806	2.55693e-11	4.58175e-10
ENSG00000117643	MAN1C1	0.00517051	40.9893	4.18751	2.83186e-11	5.05411e-10
ENSG00000134812	GIF	0.00426928	40.9893	4.63161	2.98525e-11	5.32361e-10
ENSG00000160181	TFF2	0.0275202	83.7757	2.75429	3.12402e-11	5.56664e-10
ENSG00000186810	CXCR3	0.00717982	40.9893	3.2531	3.13415e-11	5.58024e-10
ENSG00000136542	GALNT5	0.0332882	51.266	2.18897	3.20106e-11	5.69482e-10
ENSG00000132026	RTBDN	0.00598338	48.1237	5.47549	3.21072e-11	5.70746e-10
ENSG00000132326	PER2	0.0920989	44.4946	1.69185	3.23594e-11	5.74771e-10
ENSG00000091844	RGS17	0.00719115	41.4041	3.66813	3.27637e-11	5.81029e-10
ENSG00000239911	PRKAG2-AS1	0.0280491	40.9893	1.99006	3.31916e-11	5.87217e-10
ENSG00000168140	VASN	0.00697284	51.7038	3.72472	3.47112e-11	6.13131e-10
ENSG00000196428	TSC22D2	0.113107	41.9965	1.59561	3.49086e-11	6.1613e-10
ENSG00000126790	L3HYPDH	0.0209478	40.9893	2.20561	3.55681e-11	6.26779e-10
ENSG00000131979	GCH1	0.105973	41.7974	1.60668	3.7681e-11	6.63489e-10
ENSG00000166825	ANPEP	0.0129062	102.131	4.20419	3.79191e-11	6.67155e-10
ENSG00000135046	ANXA1	0.371622	46.0094	1.5728	3.8852e-11	6.8303e-10
ENSG00000270069	MIR222HG	0.0504241	49.7928	1.9202	4.02736e-11	7.06909e-10
ENSG00000125657	TNFSF9	0.0220244	71.8051	2.79246	4.05565e-11	7.11315e-10
ENSG00000131781	FMO5	0.0644636	49.3436	1.89529	4.07054e-11	7.13366e-10
ENSG00000175416	CLTB	0.622991	41.4178	1.45169	4.11814e-11	7.21143e-10
ENSG00000099864	PALM	0.00594907	89.2799	4.83806	4.25179e-11	7.42219e-10
ENSG00000203697	CAPN8	0.150499	43.5531	1.60744	4.44793e-11	7.7464e-10
ENSG00000138100	TRIM54	0.00517662	63.0333	5.51613	4.46131e-11	7.76365e-10
ENSG00000163817	SLC6A20	0.0141538	90.5513	3.64738	4.4812e-11	7.79219e-10
ENSG00000172340	SUCLG2	0.402113	41.3548	1.46327	4.68248e-11	8.12321e-10
ENSG00000278828	HIST1H3H	0.0330449	65.9803	2.46168	4.71905e-11	8.17394e-10
ENSG00000258757	RP11-841O20.2	0.0478239	40.9893	1.7494	4.82052e-11	8.33677e-10
ENSG00000155393	HEATR3	0.0554596	41.1642	1.70376	4.84774e-11	8.37737e-10
ENSG00000005812	FBXL3	0.0999896	40.9893	1.58233	4.86752e-11	8.40504e-10
ENSG00000147168	IL2RG	0.08358	48.027	1.81105	5.11657e-11	8.80785e-10
ENSG00000162654	GBP4	0.0194843	61.8764	2.56033	5.13856e-11	8.83888e-10
ENSG00000069399	BCL3	0.103776	42.9408	1.62474	5.29409e-11	9.09282e-10
ENSG00000173821	RNF213	0.44776	42.9336	1.49288	5.29744e-11	9.09282e-10
ENSG00000152894	PTPRK	0.192157	42.4361	1.53954	5.31565e-11	9.11539e-10
ENSG00000086696	HSD17B2	0.00862323	72.5432	4.01863	5.40362e-11	9.25203e-10
ENSG00000137033	IL33	0.059187	46.8938	1.86632	5.76474e-11	9.85523e-10
ENSG00000162383	SLC1A7	0.00464065	48.0953	5.43367	5.95718e-11	1.01687e-09
ENSG00000168062	BATF2	0.0388977	45.9226	1.95286	5.98835e-11	1.02141e-09
ENSG00000274265	CH17-189H20.1	0.144694	42.8192	1.57068	6.28976e-11	1.07118e-09
ENSG00000197165	SULT1A2	0.00986833	45.2873	3.04665	6.37847e-11	1.08546e-09
ENSG00000175592	FOSL1	0.0539769	47.6123	1.8212	6.47875e-11	1.10168e-09
ENSG00000187601	MAGEH1	0.00985346	50.5549	3.15356	6.6776e-11	1.13463e-09
ENSG00000152518	ZFP36L2	1.13959	41.8003	1.42819	7.15242e-11	1.21254e-09
ENSG00000081237	PTPRC	0.0135655	111.677	4.90079	7.68071e-11	1.29816e-09
ENSG00000003147	ICA1	0.416944	41.8001	1.45462	7.83056e-11	1.32249e-09
ENSG00000110057	UNC93B1	0.113909	41.7652	1.55783	7.85349e-11	1.32536e-09
ENSG00000140743	CDR2	0.0897723	42.6031	1.6081	8.17622e-11	1.37878e-09
ENSG00000164548	TRA2A	0.469144	42.1874	1.45692	8.2824e-11	1.39563e-09
ENSG00000106538	RARRES2	0.0501328	44.4802	1.78171	8.73261e-11	1.47038e-09
ENSG00000184979	USP18	0.0438302	40.9893	1.73323	8.80383e-11	1.48126e-09
ENSG00000167995	BEST1	0.0327696	48.0892	2.05516	8.82149e-11	1.48311e-09
ENSG00000119986	AVPI1	0.197666	41.5924	1.48293	9.15314e-11	1.53771e-09
ENSG00000173372	C1QA	0.0109088	310.994	6.57502	9.2618e-11	1.55363e-09
ENSG00000120262	CCDC170	0.00832465	78.5818	3.64389	9.33907e-11	1.56542e-09
ENSG00000126775	ATG14	0.069649	48.4799	1.80918	9.46113e-11	1.58469e-09
ENSG00000174808	BTC	0.0299794	52.8142	2.12757	1.0252e-10	1.71074e-09
ENSG00000050327	ARHGEF5	0.145612	42.92	1.5613	1.0276e-10	1.71347e-09
ENSG00000184378	ACTRT3	0.0208088	49.2063	2.14371	1.0578e-10	1.76249e-09
ENSG00000186834	HEXIM1	0.488311	43.3711	1.4739	1.07147e-10	1.78395e-09
ENSG00000173432	SAA1	0.0127992	162.098	5.86977	1.08152e-10	1.79934e-09
ENSG00000119922	IFIT2	0.0232666	180.025	3.79467	1.09568e-10	1.82154e-09
ENSG00000073756	PTGS2	0.0154012	80.49	2.97847	1.14974e-10	1.90856e-09
ENSG00000229833	PET100	0.764722	41.9669	1.4241	1.33352e-10	2.20708e-09
ENSG00000100336	APOL4	0.00379835	40.9893	5.34621	1.40399e-10	2.32027e-09
ENSG00000162069	CCDC64B	0.22402	42.6879	1.49507	1.40886e-10	2.3266e-09
ENSG00000092010	PSME1	1.49055	41.6254	1.39719	1.46712e-10	2.41745e-09
ENSG00000182768	NGRN	0.0527987	42.9151	1.72886	1.52392e-10	2.50549e-09
ENSG00000151623	NR3C2	0.0144497	82.9305	3.43367	1.52693e-10	2.5086e-09
ENSG00000171102	OBP2B	0.0248386	50.3455	2.12939	1.63397e-10	2.67657e-09
ENSG00000187583	PLEKHN1	0.0228351	122.309	3.29374	1.6618e-10	2.72016e-09
ENSG00000175895	PLEKHF2	0.113577	40.9893	1.51671	1.66772e-10	2.72786e-09
ENSG00000072274	TFRC	0.319426	42.3576	1.44967	1.68794e-10	2.75688e-09
ENSG00000143546	S100A8	0.00927925	165.985	5.83806	1.80739e-10	2.94553e-09
ENSG00000198513	ATL1	0.0267419	48.053	2.09985	1.83459e-10	2.98548e-09
ENSG00000166823	MESP1	0.0544491	40.9893	1.6859	1.93253e-10	3.138e-09
ENSG00000147041	SYTL5	0.0113626	92.2251	4.31583	1.95238e-10	3.16793e-09
ENSG00000079689	SCGN	0.0102596	105.414	4.10109	2.00815e-10	3.25144e-09
ENSG00000170385	SLC30A1	0.178272	42.2327	1.48156	2.00821e-10	3.25144e-09
ENSG00000100307	CBX7	0.0386875	57.734	2.23073	2.02084e-10	3.26951e-09
ENSG00000114315	HES1	3.62918	42.9912	1.40263	2.05207e-10	3.31523e-09
ENSG00000177337	DLGAP1-AS1	0.0512492	45.2893	1.79004	2.06411e-10	3.33228e-09
ENSG00000261360	CTD-2165H16.4	0.00650762	40.9893	3.80564	2.11917e-10	3.4187e-09
ENSG00000125870	SNRPB2	0.849428	41.3862	1.38896	2.12707e-10	3.42895e-09
ENSG00000013374	NUB1	0.176505	41.132	1.45939	2.19552e-10	3.53166e-09
ENSG00000165626	BEND7	0.0376999	43.6834	1.86508	2.30038e-10	3.69235e-09
ENSG00000109193	SULT1E1	0.00512544	73.1929	5.43367	2.40797e-10	3.85673e-09
ENSG00000072133	RPS6KA6	0.0175112	40.9893	2.21615	2.42435e-10	3.87977e-09
ENSG00000103534	TMC5	0.506322	44.6843	1.46613	2.42583e-10	3.87977e-09
ENSG00000260249	RP11-401P9.5	0.00482353	40.9893	3.54784	2.46648e-10	3.93631e-09
ENSG00000243449	C4orf48	1.01707	41.9779	1.39405	2.48629e-10	3.96182e-09
ENSG00000139211	AMIGO2	0.0267452	42.6231	1.99006	2.48777e-10	3.96182e-09
ENSG00000175426	PCSK1	0.0547073	80.8557	2.2224	2.58475e-10	4.10745e-09
ENSG00000128298	BAIAP2L2	0.0555856	54.052	1.9656	2.66724e-10	4.23252e-09
ENSG00000090006	LTBP4	0.121254	46.3322	1.645	2.69549e-10	4.2743e-09
ENSG00000112837	TBX18	0.00334051	40.9893	5.3004	2.70475e-10	4.28594e-09
ENSG00000005187	ACSM3	0.0135375	51.2923	2.58567	2.74826e-10	4.3518e-09
ENSG00000196787	HIST1H2AG	0.0330415	87.573	2.80564	2.80003e-10	4.43064e-09
ENSG00000226051	ZNF503-AS1	0.00927047	40.9893	2.66813	2.82916e-10	4.47356e-09
ENSG00000162989	KCNJ3	0.0105807	51.1734	3.00156	2.83664e-10	4.48221e-09
ENSG00000112773	FAM46A	0.359804	42.5759	1.43813	2.96426e-10	4.67724e-09
ENSG00000187498	COL4A1	0.00546817	108.296	5.55566	2.97015e-10	4.68323e-09
ENSG00000127311	HELB	0.0213339	64.6032	2.50271	3.01921e-10	4.7549e-09
ENSG00000100599	RIN3	0.0162104	76.0085	2.98562	3.05387e-10	4.80505e-09
ENSG00000147813	NAPRT	0.47785	41.9644	1.4046	3.23373e-10	5.07732e-09
ENSG00000164949	GEM	0.0435372	40.9893	1.67078	3.30059e-10	5.17865e-09
ENSG00000058085	LAMC2	0.157674	46.241	1.55815	3.33481e-10	5.22868e-09
ENSG00000254397	CTD-2371O3.2	0.00510016	40.9893	4.47549	3.43517e-10	5.37471e-09
ENSG00000107105	ELAVL2	0.00344674	40.9893	4.47549	3.43517e-10	5.37471e-09
ENSG00000025708	TYMP	0.157324	46.1893	1.58721	3.4729e-10	5.42993e-09
ENSG00000182747	SLC35D3	0.0041427	40.9893	3.77247	3.50196e-10	5.4677e-09
ENSG00000122644	ARL4A	0.82357	41.6923	1.37709	3.66143e-10	5.7127e-09
ENSG00000182718	ANXA2	3.20488	41.7462	1.35997	3.79042e-10	5.90805e-09
ENSG00000204839	MROH6	0.0380689	43.1098	1.80389	3.79193e-10	5.90805e-09
ENSG00000120899	PTK2B	0.0226663	57.5626	2.40065	3.79705e-10	5.91191e-09
ENSG00000162482	AKR7A3	0.191544	42.386	1.45935	3.89672e-10	6.05864e-09
ENSG00000161638	ITGA5	0.00440171	71.7974	5.3906	3.92164e-10	6.09315e-09
ENSG00000105928	DFNA5	0.00682929	40.9893	3.51613	4.16207e-10	6.45237e-09
ENSG00000233452	STXBP5-AS1	0.00957669	75.2842	3.6967	4.1644e-10	6.45237e-09
ENSG00000169248	CXCL11	0.0159526	132.378	3.3906	4.22508e-10	6.54185e-09
ENSG00000204822	MRPL53	0.0757018	49.1803	1.76624	4.31639e-10	6.66934e-09
ENSG00000205220	PSMB10	0.059356	45.3047	1.71544	4.37855e-10	6.75604e-09
ENSG00000164626	KCNK5	0.0411325	40.9893	1.71139	4.41425e-10	6.80642e-09
ENSG00000141682	PMAIP1	0.458468	42.284	1.40294	4.4659e-10	6.87656e-09
ENSG00000141404	GNAL	0.00729832	72.1434	4.15356	4.96888e-10	7.62476e-09
ENSG00000259594	CTD-2034I4.2	0.00385399	40.9893	5.2531	5.23349e-10	8.01977e-09
ENSG00000247131	RP11-588G21.2	0.0191073	70.8325	2.65287	5.28703e-10	8.08518e-09
ENSG00000119878	CRIPT	0.276209	41.1963	1.39378	5.42121e-10	8.27903e-09
ENSG00000247400	DNAJC3-AS1	0.0966021	46.0139	1.60386	5.89098e-10	8.99028e-09
ENSG00000150938	CRIM1	0.0641963	44.6286	1.66575	6.08263e-10	9.2701e-09
ENSG00000126561	STAT5A	0.0147427	60.1259	2.452	7.15611e-10	1.08616e-08
ENSG00000153707	PTPRD	0.018642	57.0515	2.36001	7.33065e-10	1.11114e-08
ENSG00000012171	SEMA3B	0.104488	51.0366	1.73288	7.45642e-10	1.12944e-08
ENSG00000189433	GJB4	0.00667301	70.7569	3.86977	7.61968e-10	1.15261e-08
ENSG00000027697	IFNGR1	0.139636	43.2467	1.48643	7.67839e-10	1.15913e-08
ENSG00000178685	PARP10	0.0755298	43.4009	1.60255	7.71253e-10	1.1635e-08
ENSG00000204632	HLA-G	0.0101459	76.9373	3.37174	7.77145e-10	1.17159e-08
ENSG00000176532	PRR15	0.259251	42.0226	1.40118	8.0465e-10	1.21142e-08
ENSG00000096088	PGC	0.019013	40.9893	2.01714	8.5108e-10	1.2796e-08
ENSG00000227053	RP11-395B7.4	0.0252967	80.253	2.78915	8.85112e-10	1.32808e-08
ENSG00000124920	MYRF	0.0174012	66.9361	2.72125	8.86247e-10	1.32889e-08
ENSG00000240204	SMKR1	0.0157199	40.9893	2.00156	8.89977e-10	1.33359e-08
ENSG00000139263	LRIG3	0.0395692	45.3468	1.77986	8.93286e-10	1.33765e-08
ENSG00000111711	GOLT1B	0.123573	41.1238	1.44235	9.02104e-10	1.34995e-08
ENSG00000279529	CTD-3222D19.8	0.0165866	65.1059	2.76767	9.5922e-10	1.4335e-08
ENSG00000173369	C1QB	0.0129126	433.01	6.80564	9.68427e-10	1.44629e-08
ENSG00000154229	PRKCA	0.115323	44.6685	1.53037	1.05883e-09	1.58024e-08
ENSG00000135097	MSI1	0.00627929	40.9893	3.04665	1.08854e-09	1.62161e-08
ENSG00000102886	GDPD3	0.020065	74.6312	2.5592	1.08872e-09	1.62161e-08
ENSG00000174749	C4orf32	0.0487553	40.9893	1.62013	1.09207e-09	1.6255e-08
ENSG00000260411	RP11-420N3.2	0.0044406	43.0606	5.20419	1.12226e-09	1.66822e-08
ENSG00000282034	RP11-2C24.9	0.0108657	57.9655	2.70878	1.14136e-09	1.69548e-08
ENSG00000115648	MLPH	0.108172	47.381	1.62914	1.17442e-09	1.74344e-08
ENSG00000111796	KLRB1	0.0130143	257.86	6.01863	1.17948e-09	1.74979e-08
ENSG00000229245	RP11-542K23.7	0.00730503	101.869	4.22068	1.22098e-09	1.81015e-08
ENSG00000185774	KCNIP4	0.00749819	118.7	4.70376	1.2466e-09	1.84567e-08
ENSG00000100490	CDKL1	0.00925043	90.7451	3.93117	1.2609e-09	1.86561e-08
ENSG00000178038	ALS2CL	0.0276893	59.2381	2.28481	1.2634e-09	1.86808e-08
ENSG00000187624	C17orf97	0.0409768	59.3438	2.14322	1.28455e-09	1.89684e-08
ENSG00000124006	OBSL1	0.0164723	50.1671	2.39683	1.31248e-09	1.93552e-08
ENSG00000086544	ITPKC	0.0685016	47.6433	1.67052	1.31389e-09	1.93633e-08
ENSG00000003402	CFLAR	0.237736	41.839	1.38825	1.31833e-09	1.94158e-08
ENSG00000163993	S100P	2.20241	43.0415	1.34201	1.35769e-09	1.99428e-08
ENSG00000198417	MT1F	0.132046	43.9738	1.45747	1.37892e-09	2.02414e-08
ENSG00000198088	NUP62CL	0.0230284	40.9893	1.92044	1.38369e-09	2.02981e-08
ENSG00000142669	SH3BGRL3	2.34302	41.778	1.3178	1.40205e-09	2.05539e-08
ENSG00000106077	ABHD11	0.388925	42.3956	1.37035	1.41531e-09	2.07346e-08
ENSG00000268628	RP1-122P22.4	0.0110597	74.3455	2.91099	1.46048e-09	2.13264e-08
ENSG00000078399	HOXA9	0.266536	42.4468	1.37719	1.48211e-09	2.16282e-08
ENSG00000277075	HIST1H2AE	0.0441188	53.2206	1.85785	1.48628e-09	2.16748e-08
ENSG00000172023	REG1B	0.0161565	360.308	6.4123	1.52581e-09	2.22368e-08
ENSG00000205403	CFI	0.00784772	115.256	4.66813	1.59753e-09	2.32516e-08
ENSG00000105643	ARRDC2	0.0482953	41.0377	1.57689	1.62862e-09	2.36887e-08
ENSG00000274997	HIST1H2AH	0.0301477	149.163	3.50001	1.72063e-09	2.49441e-08
ENSG00000156427	FGF18	0.00645223	40.9893	3.01863	1.72163e-09	2.49441e-08
ENSG00000133710	SPINK5	0.032128	41.2158	1.74049	1.73915e-09	2.51653e-08
ENSG00000269028	MTRNR2L12	0.293942	45.5879	1.4503	1.79184e-09	2.58941e-08
ENSG00000219159	AC011298.2	0.00329286	40.9893	5.15356	1.98578e-09	2.86596e-08
ENSG00000106078	COBL	0.0675557	44.5469	1.61315	1.99355e-09	2.87347e-08
ENSG00000134339	SAA2	0.00994255	174.319	5.63161	2.00619e-09	2.88982e-08
ENSG00000157214	STEAP2	0.0519704	62.1921	1.9929	2.05281e-09	2.95506e-08
ENSG00000125820	NKX2-2	0.00813098	203.401	5.73852	2.06513e-09	2.97088e-08
ENSG00000196470	SIAH1	0.178885	41.6152	1.3831	2.11767e-09	3.04256e-08
ENSG00000276966	HIST1H4E	0.0394364	75.2178	2.37005	2.12052e-09	3.04468e-08
ENSG00000166592	RRAD	0.00483614	73.3897	4.47549	2.14416e-09	3.07665e-08
ENSG00000150457	LATS2	0.0225024	40.9893	1.89875	2.17518e-09	3.11916e-08
ENSG00000238164	RP3-395M20.8	0.0400805	58.8347	2.0766	2.18213e-09	3.12712e-08
ENSG00000233930	KRTAP5-AS1	0.00933392	68.5099	3.4051	2.23469e-09	3.19833e-08
ENSG00000256043	CTSO	0.0224599	69.3959	2.23478	2.25426e-09	3.22221e-08
ENSG00000111802	TDP2	0.337801	42.035	1.34814	2.42855e-09	3.46247e-08
ENSG00000152926	ZNF117	0.059089	40.9893	1.54831	2.46343e-09	3.50848e-08
ENSG00000128596	CCDC136	0.00600767	40.9893	3.2531	2.46396e-09	3.50848e-08
ENSG00000166971	AKTIP	0.111532	42.0879	1.4343	2.633e-09	3.74201e-08
ENSG00000047634	SCML1	0.160955	40.9893	1.36409	2.70116e-09	3.82913e-08
ENSG00000267654	RP11-973H7.4	0.00632472	40.9893	2.99006	2.73096e-09	3.86401e-08
ENSG00000165449	SLC16A9	0.015165	87.4779	3.2531	2.7437e-09	3.87713e-08
ENSG00000256690	RP11-727F15.9	0.0359454	83.0214	2.55056	2.74572e-09	3.87752e-08
ENSG00000100373	UPK3A	0.00380432	40.9893	3.63161	2.76411e-09	3.90103e-08
ENSG00000106785	TRIM14	0.0367779	46.2097	1.76124	2.79976e-09	3.94885e-08
ENSG00000099338	CATSPERG	0.00937004	78.9302	3.57887	2.80879e-09	3.95908e-08
ENSG00000072195	SPEG	0.0237003	64.0438	2.44136	2.96725e-09	4.17098e-08
ENSG00000058668	ATP2B4	0.0157308	62.7981	2.53383	2.98321e-09	4.18907e-08
ENSG00000203546	RP11-176H8.1	0.0168371	40.9893	2.02973	2.98995e-09	4.19326e-08
ENSG00000171291	ZNF439	0.00445195	40.9893	3.89053	3.02856e-09	4.24207e-08
ENSG00000173559	NABP1	0.0854885	43.1552	1.49782	3.03357e-09	4.24643e-08
ENSG00000151332	MBIP	0.152865	42.1101	1.39001	3.17524e-09	4.43086e-08
ENSG00000165259	HDX	0.00534306	132.77	5.43367	3.18106e-09	4.4362e-08
ENSG00000272602	ZNF595	0.021467	40.9893	1.96864	3.24175e-09	4.51519e-08
ENSG00000088002	SULT2B1	0.149717	41.5763	1.38378	3.2961e-09	4.58803e-08
ENSG00000135919	SERPINE2	0.107856	46.5996	1.51389	3.3622e-09	4.6713e-08
ENSG00000230590	FTX	0.0498881	46.4886	1.69413	3.55529e-09	4.93037e-08
ENSG00000164442	CITED2	0.239052	43.0512	1.36774	3.81836e-09	5.27553e-08
ENSG00000101782	RIOK3	0.199855	42.3109	1.37026	3.87329e-09	5.34811e-08
ENSG00000171827	ZNF570	0.00245936	40.9893	5.10109	3.89458e-09	5.36755e-08
ENSG00000148288	GBGT1	0.00295351	40.9893	5.10109	3.89458e-09	5.36755e-08
ENSG00000143184	XCL1	0.00317268	40.9893	5.10109	3.89458e-09	5.36755e-08
ENSG00000196776	CD47	0.380137	41.6595	1.3086	4.21081e-09	5.78908e-08
ENSG00000137960	GIPC2	0.0749737	43.8224	1.51613	4.25844e-09	5.85097e-08
ENSG00000112110	MRPL18	0.865769	41.5933	1.28153	4.36696e-09	5.98901e-08
ENSG00000229474	PATL2	0.0044058	55.0748	4.34621	4.5783e-09	6.26347e-08
ENSG00000112245	PTP4A1	0.687932	41.6737	1.28755	4.59285e-09	6.27613e-08
ENSG00000168016	TRANK1	0.00923635	78.8298	3.4051	4.61758e-09	6.30176e-08
ENSG00000172831	CES2	0.220713	44.0691	1.37322	4.66942e-09	6.36861e-08
ENSG00000137491	SLCO2B1	0.0130721	51.2679	2.42421	4.70996e-09	6.41998e-08
ENSG00000172159	FRMD3	0.0193511	68.413	2.52454	4.73618e-09	6.45178e-08
ENSG00000116771	AGMAT	0.069681	40.9893	1.42182	4.78325e-09	6.504e-08
ENSG00000122971	ACADS	0.130038	42.495	1.41896	4.90966e-09	6.67182e-08
ENSG00000170298	LGALS9B	0.00553642	67.4581	3.70376	5.43823e-09	7.37215e-08
ENSG00000147689	FAM83A	0.00521493	40.9893	3.34621	5.93822e-09	8.01103e-08
ENSG00000182492	BGN	0.00437153	82.8068	5.20419	5.94828e-09	8.01492e-08
ENSG00000162738	VANGL2	0.0121487	51.8108	2.4682	5.98094e-09	8.05407e-08
ENSG00000154265	ABCA5	0.124809	44.4772	1.44614	5.98472e-09	8.05431e-08
ENSG00000114248	LRRC31	0.00700189	100.446	4.08317	6.09304e-09	8.17911e-08
ENSG00000119125	GDA	0.0408604	52.6183	1.8501	6.09578e-09	8.17911e-08
ENSG00000079308	TNS1	0.00487212	96.4619	4.47549	6.32784e-09	8.4752e-08
ENSG00000100614	PPM1A	0.192078	41.4847	1.33267	6.44908e-09	8.62723e-08
ENSG00000169193	CCDC126	0.054294	40.9893	1.5099	6.56886e-09	8.78222e-08
ENSG00000185989	RASA3	0.00730061	40.9893	2.93117	6.92875e-09	9.25229e-08
ENSG00000174501	ANKRD36C	0.243612	50.3025	1.48501	7.30762e-09	9.71753e-08
ENSG00000251637	RP11-119D9.1	0.00743824	40.9893	3.0307	7.39107e-09	9.82265e-08
ENSG00000115255	REEP6	0.0868506	44.7871	1.48442	7.50842e-09	9.96082e-08
ENSG00000154096	THY1	0.00354336	40.9893	5.04665	7.67364e-09	1.01378e-07
ENSG00000216588	IGSF23	0.00273597	40.9893	5.04665	7.67364e-09	1.01378e-07
ENSG00000115919	KYNU	0.00273263	40.9893	5.04665	7.67364e-09	1.01378e-07
ENSG00000044459	CNTLN	0.0347193	42.6633	1.65685	7.95827e-09	1.04952e-07
ENSG00000106617	PRKAG2	0.0730599	41.4434	1.45562	8.27632e-09	1.09018e-07
ENSG00000158062	UBXN11	0.0402258	44.8888	1.66457	8.70077e-09	1.13937e-07
ENSG00000231294	AC006994.2	0.0064299	51.9711	3.22068	8.96689e-09	1.17215e-07
ENSG00000104870	FCGRT	0.699597	41.3304	1.25531	8.97393e-09	1.17239e-07
ENSG00000145632	PLK2	0.228393	44.1091	1.35346	9.18648e-09	1.19805e-07
ENSG00000269821	KCNQ1OT1	0.466873	43.2491	1.29883	9.32966e-09	1.21601e-07
ENSG00000240498	CDKN2B-AS1	0.00537759	82.6688	4.3906	9.37539e-09	1.22101e-07
ENSG00000213782	DDX47	0.00817718	55.7579	2.99006	9.37894e-09	1.22101e-07
ENSG00000006606	CCL26	0.0284207	98.4587	2.28609	9.51181e-09	1.23565e-07
ENSG00000115738	ID2	1.0824	42.8269	1.27013	9.51349e-09	1.23565e-07
ENSG00000164430	MB21D1	0.0966872	43.8651	1.431	9.68572e-09	1.25729e-07
ENSG00000126262	FFAR2	0.00600552	95.4508	4.43367	9.80115e-09	1.27153e-07
ENSG00000132274	TRIM22	0.0459879	57.0538	1.81291	9.84137e-09	1.27601e-07
ENSG00000136152	COG3	0.116742	43.8484	1.41975	9.91619e-09	1.28422e-07
ENSG00000161243	FBXO27	0.00355559	40.9893	3.80564	1.00065e-08	1.2938e-07
ENSG00000197134	ZNF257	0.00383246	47.9276	5.04665	1.00076e-08	1.2938e-07
ENSG00000255007	CTD-2589M5.4	0.00710351	155.062	5.3906	1.04321e-08	1.3479e-07
ENSG00000276649	RP5-858L17.1	0.00473921	73.9697	3.93117	1.05729e-08	1.36451e-07
ENSG00000148090	AUH	0.0651528	45.1908	1.53021	1.07009e-08	1.37944e-07
ENSG00000189366	ALG1L	0.0305731	43.9656	1.74897	1.07162e-08	1.38062e-07
ENSG00000114861	FOXP1	0.378539	41.7805	1.28081	1.08153e-08	1.39178e-07
ENSG00000166510	CCDC68	0.0423521	58.9017	1.98364	1.09476e-08	1.40718e-07
ENSG00000232098	CTD-2619J13.14	0.0251467	97.7405	2.91099	1.11976e-08	1.43601e-07
ENSG00000238045	AC009133.12	0.0256113	50.5648	1.95502	1.24538e-08	1.59162e-07
ENSG00000198839	ZNF277	0.899501	58.1945	1.4906	1.26112e-08	1.61081e-07
ENSG00000197181	PIWIL2	0.00934786	40.9893	2.2682	1.26189e-08	1.61087e-07
ENSG00000136999	NOV	0.0171399	75.4283	2.3925	1.27704e-08	1.62928e-07
ENSG00000168229	PTGDR	0.00500852	134.389	5.3004	1.28728e-08	1.64142e-07
ENSG00000213967	ZNF726	0.00298571	54.8527	5.04665	1.29122e-08	1.64549e-07
ENSG00000254872	RP13-870H17.3	0.0102911	136.058	5.3004	1.35763e-08	1.72717e-07
ENSG00000253308	RP1-170O19.17	0.00517505	40.9893	3.51613	1.37647e-08	1.74715e-07
ENSG00000154928	EPHB1	0.0048905	40.9893	3.51613	1.37647e-08	1.74715e-07
ENSG00000272368	RP4-605O3.4	0.0294615	43.7502	1.75172	1.38096e-08	1.74987e-07
ENSG00000136156	ITM2B	1.76939	41.6296	1.23022	1.47047e-08	1.85907e-07
ENSG00000141384	TAF4B	0.024185	62.3175	2.11672	1.47805e-08	1.8676e-07
ENSG00000187658	C5orf52	0.00390147	40.9893	4.20419	1.48435e-08	1.87449e-07
ENSG00000135220	UGT2A3	0.00312275	40.9893	4.99006	1.51908e-08	1.91295e-07
ENSG00000160963	COL26A1	0.00194244	40.9893	4.99006	1.51908e-08	1.91295e-07
ENSG00000167641	PPP1R14A	0.0031016	40.9893	4.99006	1.51908e-08	1.91295e-07
ENSG00000165810	BTNL9	0.0129899	61.9628	2.40206	1.53933e-08	1.93626e-07
ENSG00000123992	DNPEP	0.46542	40.9893	1.23921	1.5699e-08	1.9736e-07
ENSG00000172016	REG3A	0.296868	642.659	5.72351	1.58094e-08	1.98636e-07
ENSG00000108669	CYTH1	0.0608418	41.549	1.46325	1.5981e-08	2.00679e-07
ENSG00000123096	SSPN	0.0170053	40.9893	2.00917	1.6562e-08	2.07742e-07
ENSG00000167618	LAIR2	0.0146963	197.21	5.47549	1.72454e-08	2.16071e-07
ENSG00000087495	PHACTR3	0.00340034	40.9893	3.27221	1.74966e-08	2.18972e-07
ENSG00000123892	RAB38	0.00420522	40.9893	3.76124	1.82603e-08	2.27892e-07
ENSG00000233008	RP11-475O6.1	0.0045696	40.9893	3.76124	1.82603e-08	2.27892e-07
ENSG00000243550	LINC01214	0.00376819	40.9893	3.76124	1.82603e-08	2.27892e-07
ENSG00000182107	TMEM30B	0.130563	41.2728	1.32384	1.85946e-08	2.31934e-07
ENSG00000112561	TFEB	0.027811	56.8426	1.93117	1.87888e-08	2.34095e-07
ENSG00000015153	YAF2	0.196557	41.3731	1.2822	1.8904e-08	2.35399e-07
ENSG00000257084	U47924.27	0.0734137	47.8081	1.57227	1.89206e-08	2.35474e-07
ENSG00000182511	FES	0.00937256	40.9893	2.4166	1.91119e-08	2.37722e-07
ENSG00000106789	CORO2A	0.0449613	48.1534	1.6609	1.91775e-08	2.38405e-07
ENSG00000101115	SALL4	0.00689945	48.1698	2.90079	1.93565e-08	2.40497e-07
ENSG00000172380	GNG12	0.165761	42.0845	1.30783	1.94871e-08	2.41985e-07
ENSG00000126458	RRAS	0.123339	43.8873	1.38971	1.97556e-08	2.45182e-07
ENSG00000158406	HIST1H4H	0.0273437	62.8202	2.0711	1.99743e-08	2.47758e-07
ENSG00000137767	SQRDL	0.275592	41.3148	1.2588	2.04437e-08	2.533e-07
ENSG00000170006	TMEM154	0.0236609	43.6905	1.75119	2.06711e-08	2.55833e-07
ENSG00000279110	CTA-243E7.1	0.0406793	50.0189	1.74169	2.07542e-08	2.5672e-07
ENSG00000185532	PRKG1	0.00559986	40.9893	2.99828	2.12739e-08	2.62857e-07
ENSG00000139835	GRTP1	0.156924	40.9893	1.28636	2.1485e-08	2.65318e-07
ENSG00000170537	TMC7	0.0219125	50.4386	1.95693	2.16694e-08	2.67448e-07
ENSG00000160932	LY6E	0.799561	42.6012	1.23751	2.17178e-08	2.67897e-07
ENSG00000233483	CTD-2020K17.4	0.0516722	47.5475	1.6159	2.22556e-08	2.74228e-07
ENSG00000116761	CTH	0.0331808	68.19	2.10702	2.27739e-08	2.8046e-07
ENSG00000124602	UNC5CL	0.0175674	61.5189	2.22591	2.32952e-08	2.86405e-07
ENSG00000227695	DNMBP-AS1	0.0060846	107.223	5.15356	2.35219e-08	2.88874e-07
ENSG00000173581	CCDC106	0.0105971	40.9893	2.28481	2.35773e-08	2.89395e-07
ENSG00000211751	TRBC1	0.0101232	139.681	5.2531	2.39058e-08	2.93266e-07
ENSG00000109794	FAM149A	0.0191335	88.594	2.66813	2.39601e-08	2.93772e-07
ENSG00000164342	TLR3	0.00624372	78.7506	3.63161	2.44256e-08	2.99315e-07
ENSG00000180061	TMEM150B	0.00612098	63.6008	3.34621	2.44948e-08	2.99998e-07
ENSG00000134716	CYP2J2	0.041404	47.9275	1.63337	2.5238e-08	3.0893e-07
ENSG00000101460	MAP1LC3A	0.199435	41.7855	1.28248	2.5995e-08	3.18022e-07
ENSG00000164543	STK17A	0.20824	42.9736	1.29845	2.61938e-08	3.20104e-07
ENSG00000092148	HECTD1	0.335639	42.3567	1.25712	2.65636e-08	3.24268e-07
ENSG00000076344	RGS11	0.00737617	46.4921	2.86977	2.68769e-08	3.27913e-07
ENSG00000204482	LST1	0.00907906	169.685	4.22068	2.72164e-08	3.31873e-07
ENSG00000183283	DAZAP2	0.799524	41.5154	1.21632	2.72563e-08	3.32179e-07
ENSG00000101342	TLDC2	0.0134403	40.9893	1.9026	2.81161e-08	3.42098e-07
ENSG00000138119	MYOF	0.0582618	49.5519	1.61555	2.92513e-08	3.55329e-07
ENSG00000104522	TSTA3	0.733312	41.1821	1.20672	2.95468e-08	3.58723e-07
ENSG00000168237	GLYCTK	0.050445	44.3508	1.53974	3.00244e-08	3.64125e-07
ENSG00000170430	MGMT	0.343515	41.2093	1.22809	3.01893e-08	3.6565e-07
ENSG00000137872	SEMA6D	0.00296653	40.9893	4.93117	3.02156e-08	3.6565e-07
ENSG00000089486	CDIP1	0.00329953	40.9893	4.93117	3.02156e-08	3.6565e-07
ENSG00000248098	BCKDHA	0.0112525	97.7976	3.05892	3.02599e-08	3.65987e-07
ENSG00000087510	TFAP2C	0.00968324	69.7634	2.9042	3.17243e-08	3.83284e-07
ENSG00000166164	BRD7	0.7424	42.2625	1.22048	3.21668e-08	3.8842e-07
ENSG00000143384	MCL1	0.857393	42.0241	1.21572	3.26841e-08	3.9424e-07
ENSG00000181016	LSMEM1	0.0155122	72.5921	2.44307	3.32392e-08	4.00503e-07
ENSG00000197937	ZNF347	0.004975	40.9893	3.71544	3.34078e-08	4.021e-07
ENSG00000277496	RP11-93B14.9	0.00395692	40.9893	3.71544	3.34078e-08	4.021e-07
ENSG00000276410	HIST1H2BB	0.0111979	181.262	5.34621	3.3633e-08	4.04593e-07
ENSG00000172000	ZNF556	0.0103938	90.5204	3.07413	3.37625e-08	4.05869e-07
ENSG00000092020	PPP2R3C	0.142288	41.6281	1.29645	3.37755e-08	4.05869e-07
ENSG00000162460	TMEM82	0.00454101	103.873	5.10109	3.59734e-08	4.31817e-07
ENSG00000255823	MTRNR2L8	0.490359	44.9809	1.28341	3.6369e-08	4.35628e-07
ENSG00000164758	MED30	0.271405	40.9893	1.22638	3.66259e-08	4.38469e-07
ENSG00000105339	DENND3	0.027208	53.7169	1.98511	3.66785e-08	4.38864e-07
ENSG00000124939	SCGB2A1	0.0164663	103.743	2.81569	3.69646e-08	4.4205e-07
ENSG00000197506	SLC28A3	0.00771313	143.144	4.47549	3.79942e-08	4.5412e-07
ENSG00000189157	FAM47E	0.0223125	53.6732	1.95764	3.82708e-08	4.57182e-07
ENSG00000168899	VAMP5	0.0362177	45.3505	1.65962	3.88629e-08	4.64006e-07
ENSG00000143797	MBOAT2	0.0652433	45.2321	1.47866	3.92044e-08	4.67583e-07
ENSG00000136997	MYC	0.382416	42.5806	1.23131	3.9364e-08	4.69236e-07
ENSG00000115523	GNLY	0.0104008	144.318	4.47549	3.95297e-08	4.70961e-07
ENSG00000054793	ATP9A	0.0895362	41.1762	1.33377	4.04824e-08	4.81539e-07
ENSG00000100100	PIK3IP1	0.044208	41.141	1.49677	4.12902e-08	4.90626e-07
ENSG00000215014	RP5-832C2.5	0.0242154	55.472	2.03271	4.14593e-08	4.91851e-07
ENSG00000160180	TFF3	31.6593	42.6485	1.19646	4.21074e-08	4.99273e-07
ENSG00000198189	HSD17B11	0.545033	41.4289	1.20381	4.22243e-08	5.00394e-07
ENSG00000101888	NXT2	0.0461224	40.9893	1.42593	4.22719e-08	5.00692e-07
ENSG00000204257	HLA-DMA	0.0584086	41.4236	1.40741	4.30998e-08	5.09688e-07
ENSG00000137392	CLPS	0.00907915	162.26	3.93117	4.34123e-08	5.13111e-07
ENSG00000139508	SLC46A3	0.0199357	40.9893	1.76124	4.36577e-08	5.15739e-07
ENSG00000124249	KCNK15	0.00842305	83.5995	3.01863	4.38414e-08	5.17634e-07
ENSG00000134757	DSG3	0.00484972	60.3465	3.76124	4.56356e-08	5.37682e-07
ENSG00000230533	RP11-95M15.1	0.00630656	146.618	5.20419	4.5908e-08	5.40605e-07
ENSG00000146282	RARS2	0.155836	41.5778	1.27182	4.60147e-08	5.41291e-07
ENSG00000141497	ZMYND15	0.00833114	148.976	4.47549	4.61506e-08	5.42604e-07
ENSG00000132669	RIN2	0.0785628	45.6243	1.44512	4.69375e-08	5.51275e-07
ENSG00000196196	HRCT1	0.0191732	44.6161	1.97847	4.71063e-08	5.52966e-07
ENSG00000163273	NPPC	0.00783053	130.663	3.57887	4.72638e-08	5.54524e-07
ENSG00000107099	DOCK8	0.0103179	60.4566	2.66813	4.77457e-08	5.59589e-07
ENSG00000168564	CDKN2AIP	0.11008	43.1936	1.33489	4.86602e-08	5.70009e-07
ENSG00000148803	FUOM	0.27438	42.2116	1.2434	4.88025e-08	5.71375e-07
ENSG00000127328	RAB3IP	0.260997	42.1915	1.23698	4.91231e-08	5.74828e-07
ENSG00000184205	TSPYL2	0.158133	45.2975	1.33123	5.03999e-08	5.89151e-07
ENSG00000167460	TPM4	0.781023	41.5524	1.19272	5.06318e-08	5.91553e-07
ENSG00000183166	CALN1	0.00701805	111.742	3.70376	5.08131e-08	5.9336e-07
ENSG00000169252	ADRB2	0.00601513	134.021	5.15356	5.16568e-08	6.02582e-07
ENSG00000134954	ETS1	0.00700895	127.861	4.3906	5.23135e-08	6.09924e-07
ENSG00000155307	SAMSN1	0.0133267	108.741	3.21128	5.24109e-08	6.1074e-07
ENSG00000171916	LGALS9C	0.00704561	128.133	4.3906	5.27917e-08	6.14536e-07
ENSG00000108639	SYNGR2	0.781034	41.147	1.182	5.30658e-08	6.17405e-07
ENSG00000132437	DDC	0.118969	42.4548	1.3016	5.32513e-08	6.19241e-07
ENSG00000119900	OGFRL1	0.00675367	86.4022	3.59413	5.43535e-08	6.31071e-07
ENSG00000259976	RP11-553L6.5	0.016023	40.9893	1.90079	5.4955e-08	6.37723e-07
ENSG00000100911	PSME2	1.33493	41.5421	1.17856	5.76387e-08	6.68172e-07
ENSG00000135549	PKIB	0.0909888	49.9238	1.44278	6.03847e-08	6.98389e-07
ENSG00000277150	F8A3	0.00295884	40.9893	4.86977	6.03923e-08	6.98389e-07
ENSG00000273199	AP000692.10	0.0338589	75.8646	2.02633	6.04017e-08	6.98389e-07
ENSG00000165355	FBXO33	0.0561808	41.9102	1.4055	6.08391e-08	7.03082e-07
ENSG00000162949	CAPN13	0.0116434	58.4317	2.59413	6.10504e-08	7.05156e-07
ENSG00000173391	OLR1	0.00359736	63.2027	4.93117	6.10817e-08	7.05156e-07
ENSG00000185105	MYADML2	0.00413625	40.9893	3.66813	6.12738e-08	7.07008e-07
ENSG00000130340	SNX9	0.188116	41.1721	1.23152	6.26291e-08	7.21899e-07
ENSG00000136153	LMO7	0.608047	42.0453	1.19763	6.37167e-08	7.33301e-07
ENSG00000155330	C16orf87	0.167509	41.1571	1.24377	6.55091e-08	7.53541e-07
ENSG00000151327	FAM177A1	0.790311	41.5628	1.18194	6.56492e-08	7.54763e-07
ENSG00000146232	NFKBIE	0.0829584	41.8683	1.33586	6.57676e-08	7.55735e-07
ENSG00000196440	ARMCX4	0.0165143	43.5567	1.94711	6.94462e-08	7.96367e-07
ENSG00000090447	TFAP4	0.0532485	40.9893	1.39755	7.15675e-08	8.2027e-07
ENSG00000213977	TAX1BP3	0.267019	41.5013	1.21155	7.17946e-08	8.22452e-07
ENSG00000223572	CKMT1A	0.0771478	43.217	1.36954	7.3245e-08	8.38636e-07
ENSG00000089356	FXYD3	4.70998	42.4812	1.17548	7.34339e-08	8.40368e-07
ENSG00000150594	ADRA2A	0.00828959	163.679	4.47549	7.35688e-08	8.4148e-07
ENSG00000100744	GSKIP	0.143698	41.8795	1.26586	7.36376e-08	8.41837e-07
ENSG00000162368	CMPK1	0.536801	41.2209	1.17974	7.56295e-08	8.63723e-07
ENSG00000221963	APOL6	0.0810087	44.5277	1.38779	7.98906e-08	9.09132e-07
ENSG00000019505	SYT13	0.0334135	53.1946	1.74561	8.06124e-08	9.16412e-07
ENSG00000206077	ZDHHC11B	0.0136677	82.0792	2.74476	8.1749e-08	9.2886e-07
ENSG00000105327	BBC3	0.229582	43.656	1.25998	8.2659e-08	9.38722e-07
ENSG00000112096	SOD2	0.451389	42.2748	1.19745	8.29574e-08	9.41153e-07
ENSG00000173801	JUP	0.423603	41.6084	1.19133	8.33617e-08	9.4526e-07
ENSG00000110172	CHORDC1	0.211034	42.2263	1.22678	8.44665e-08	9.5633e-07
ENSG00000155957	TMBIM4	0.512393	41.1281	1.17118	8.86881e-08	1.00311e-06
ENSG00000167588	GPD1	0.0103547	214.404	3.59413	8.88958e-08	1.00495e-06
ENSG00000112299	VNN1	0.011252	194.057	4.55566	8.93261e-08	1.0093e-06
ENSG00000101856	PGRMC1	0.671602	41.2547	1.16563	9.14274e-08	1.03252e-06
ENSG00000064270	ATP2C2	0.106178	42.6948	1.30507	9.37015e-08	1.05767e-06
ENSG00000162998	FRZB	0.00501366	61.8054	3.23373	9.40745e-08	1.06134e-06
ENSG00000135596	MICAL1	0.0478782	51.5126	1.61071	9.41267e-08	1.0614e-06
ENSG00000100292	HMOX1	0.0292426	54.3102	1.72835	9.60995e-08	1.0831e-06
ENSG00000116663	FBXO6	0.0370337	40.9893	1.46054	9.91776e-08	1.1161e-06
ENSG00000142188	TMEM50B	0.284863	41.0543	1.18866	1.01518e-07	1.13899e-06
ENSG00000256969	RP11-320N7.2	0.0040648	40.9893	4.04665	1.0215e-07	1.14551e-06
ENSG00000141582	CBX4	0.119516	42.609	1.29196	1.02462e-07	1.14781e-06
ENSG00000272398	CD24	2.74093	41.9107	1.15543	1.02509e-07	1.14781e-06
ENSG00000270066	SCARNA2	0.00558271	123.046	5.04665	1.03356e-07	1.15613e-06
ENSG00000197956	S100A6	32.9797	41.9503	1.15103	1.03663e-07	1.15898e-06
ENSG00000184232	OAF	0.0807388	43.1236	1.34248	1.05135e-07	1.17426e-06
ENSG00000090020	SLC9A1	0.0605392	48.5469	1.50016	1.05939e-07	1.18205e-06
ENSG00000147394	ZNF185	0.00963383	71.7249	2.55266	1.06613e-07	1.18899e-06
ENSG00000162542	TMCO4	0.0481742	47.4951	1.5429	1.0793e-07	1.20307e-06
ENSG00000265692	RP13-516M14.4	0.0248668	82.952	2.40206	1.0968e-07	1.22075e-06
ENSG00000069329	VPS35	0.683235	41.5799	1.16267	1.10258e-07	1.22657e-06
ENSG00000168280	KIF5C	0.00561678	108.836	4.2531	1.10581e-07	1.22955e-06
ENSG00000160953	MUM1	0.206756	42.5133	1.22999	1.129e-07	1.25222e-06
ENSG00000122643	NT5C3A	0.672994	41.8968	1.16873	1.13869e-07	1.26234e-06
ENSG00000101439	CST3	5.67754	41.5484	1.14133	1.21139e-07	1.33961e-06
ENSG00000163295	ALPI	0.00240019	40.9893	4.80564	1.213e-07	1.34006e-06
ENSG00000092096	SLC22A17	0.00282714	40.9893	4.80564	1.213e-07	1.34006e-06
ENSG00000156510	HKDC1	0.0523006	43.6173	1.41767	1.21706e-07	1.34322e-06
ENSG00000111863	ADTRP	0.0111196	73.4975	2.66813	1.21782e-07	1.34339e-06
ENSG00000263753	LINC00667	0.114015	41.4803	1.25435	1.22645e-07	1.35224e-06
ENSG00000090530	P3H2	0.00307772	128.188	4.3004	1.27382e-07	1.40171e-06
ENSG00000185668	POU3F1	0.00874722	77.7807	3.27221	1.28011e-07	1.40793e-06
ENSG00000069020	MAST4	0.071275	43.8466	1.36348	1.30483e-07	1.43441e-06
ENSG00000173137	ADCK5	0.138256	43.6326	1.28352	1.31927e-07	1.44957e-06
ENSG00000125995	ROMO1	1.71697	41.4447	1.14263	1.35021e-07	1.48066e-06
ENSG00000185306	C12orf56	0.0372989	40.9893	1.43619	1.36069e-07	1.49068e-06
ENSG00000166313	APBB1	0.00555565	40.9893	2.86078	1.36582e-07	1.49484e-06
ENSG00000240583	AQP1	0.00445126	40.9893	2.86078	1.36582e-07	1.49484e-06
ENSG00000235169	SMIM1	0.0406021	53.7915	1.63401	1.37354e-07	1.50255e-06
ENSG00000155090	KLF10	0.204319	41.6207	1.20503	1.38386e-07	1.51309e-06
ENSG00000131051	RBM39	1.90875	41.4174	1.13931	1.38911e-07	1.51735e-06
ENSG00000100604	CHGA	0.146164	1215.84	8.86191	1.39655e-07	1.52473e-06
ENSG00000216490	IFI30	0.0266256	65.7319	2.00021	1.39759e-07	1.52513e-06
ENSG00000185101	ANO9	0.131417	44.6349	1.30074	1.42102e-07	1.54917e-06
ENSG00000198774	RASSF9	0.00803038	40.9893	2.32021	1.45238e-07	1.58259e-06
ENSG00000183690	EFHC2	0.00416751	94.6869	4.93117	1.46346e-07	1.59389e-06
ENSG00000102780	DGKH	0.104363	43.533	1.29548	1.49335e-07	1.62406e-06
ENSG00000171903	CYP4F11	0.00930884	63.1668	2.47866	1.54884e-07	1.68032e-06
ENSG00000028839	TBPL1	0.222326	41.4058	1.18351	1.6239e-07	1.75834e-06
ENSG00000150593	PDCD4	0.206788	46.3883	1.26357	1.62574e-07	1.75947e-06
ENSG00000198743	SLC5A3	0.216585	42.6542	1.21187	1.63181e-07	1.76433e-06
ENSG00000184497	TMEM255B	0.0121903	40.9893	1.83806	1.63431e-07	1.76618e-06
ENSG00000070495	JMJD6	0.195758	40.9893	1.18342	1.72299e-07	1.85484e-06
ENSG00000137501	SYTL2	0.0802088	48.0506	1.40914	1.74144e-07	1.87289e-06
ENSG00000186474	KLK12	0.154168	52.389	1.35234	1.80227e-07	1.93458e-06
ENSG00000273702	RP11-758H9.2	0.0925591	47.9568	1.39214	1.81804e-07	1.94776e-06
ENSG00000173545	ZNF622	0.310818	42.3959	1.17769	1.86463e-07	1.99672e-06
ENSG00000011465	DCN	0.00453679	83.0918	3.71544	1.91749e-07	2.04743e-06
ENSG00000120686	UFM1	0.550886	41.4287	1.14621	1.9217e-07	2.05095e-06
ENSG00000116396	KCNC4	0.0128743	74.7096	2.46168	1.93446e-07	2.06259e-06
ENSG00000088386	SLC15A1	0.00307939	40.9893	3.99006	1.95604e-07	2.08262e-06
ENSG00000105519	CAPS	0.03461	53.6273	1.69872	1.98441e-07	2.11181e-06
ENSG00000256982	CTD-2555A7.2	0.0187127	80.1044	2.51613	1.99189e-07	2.11776e-06
ENSG00000214253	FIS1	1.1046	41.2479	1.12658	2.0513e-07	2.17781e-06
ENSG00000146830	GIGYF1	0.101126	46.3414	1.34621	2.05376e-07	2.17939e-06
ENSG00000148357	HMCN2	0.00444952	40.9893	3.5686	2.07626e-07	2.20222e-06
ENSG00000166046	TCP11L2	0.0143533	97.7002	2.74476	2.18245e-07	2.30937e-06
ENSG00000273899	NOL12	0.0619913	42.5051	1.35117	2.18424e-07	2.31017e-06
ENSG00000155016	CYP2U1	0.00862296	40.9893	2.22885	2.19143e-07	2.31667e-06
ENSG00000261150	EPPK1	0.0987341	46.1926	1.35012	2.22679e-07	2.35071e-06
ENSG00000189190	ZNF600	0.0555053	44.2382	1.39723	2.32106e-07	2.44791e-06
ENSG00000160789	LMNA	1.57456	41.6549	1.12353	2.35399e-07	2.48029e-06
ENSG00000012822	CALCOCO1	0.0625959	46.2326	1.4217	2.42654e-07	2.54832e-06
ENSG00000136574	GATA4	0.00186393	40.9893	4.73852	2.44852e-07	2.56538e-06
ENSG00000267368	UPK3BL	0.0028894	40.9893	4.73852	2.44852e-07	2.56538e-06
ENSG00000259692	RP11-499F3.2	0.00302035	40.9893	4.73852	2.44852e-07	2.56538e-06
ENSG00000124721	DNAH8	0.00237141	40.9893	4.73852	2.44852e-07	2.56538e-06
ENSG00000167208	SNX20	0.00277055	40.9893	4.73852	2.44852e-07	2.56538e-06
ENSG00000188375	H3F3C	0.0172025	107.249	2.64738	2.46641e-07	2.58169e-06
ENSG00000161847	RAVER1	0.00706119	60.352	2.77247	2.4681e-07	2.58225e-06
ENSG00000178567	EPM2AIP1	0.0475971	40.9893	1.36369	2.52698e-07	2.64015e-06
ENSG00000154889	MPPE1	0.0642388	40.9893	1.28898	2.6046e-07	2.71615e-06
ENSG00000110852	CLEC2B	0.0102835	144.901	3.66813	2.61782e-07	2.72867e-06
ENSG00000187288	CIDEC	0.00477807	40.9893	3.11174	2.70708e-07	2.81514e-06
ENSG00000117525	F3	0.0810531	50.6977	1.42368	2.72231e-07	2.82966e-06
ENSG00000075624	ACTB	11.0399	41.3543	1.10439	2.73917e-07	2.84585e-06
ENSG00000185650	ZFP36L1	0.63381	41.8771	1.13262	2.78821e-07	2.89277e-06
ENSG00000135929	CYP27A1	0.0659672	40.9893	1.26374	2.79138e-07	2.89471e-06
ENSG00000144136	SLC20A1	0.251129	43.0134	1.18065	2.99524e-07	3.10323e-06
ENSG00000116209	TMEM59	1.45954	41.5778	1.1121	3.0341e-07	3.14204e-06
ENSG00000171962	DRC3	0.00876647	51.3498	2.57887	3.04734e-07	3.15283e-06
ENSG00000167280	ENGASE	0.145999	42.0887	1.19859	3.11586e-07	3.21924e-06
ENSG00000130703	OSBPL2	0.102888	41.8758	1.23431	3.18385e-07	3.28644e-06
ENSG00000163191	S100A11	6.11701	41.687	1.10288	3.26271e-07	3.36474e-06
ENSG00000198718	FAM179B	0.120147	43.5944	1.24927	3.27015e-07	3.37032e-06
ENSG00000057704	TMCC3	0.0233054	40.9893	1.57227	3.27543e-07	3.37318e-06
ENSG00000278709	NKILA	0.00687934	72.6983	2.93117	3.29957e-07	3.3949e-06
ENSG00000106560	GIMAP2	0.0191887	47.4321	1.80189	3.32619e-07	3.42072e-06
ENSG00000272264	RP11-92K15.3	0.00470578	45.9755	3.11174	3.41891e-07	3.50799e-06
ENSG00000263089	RP11-166P13.4	0.0595501	45.007	1.37327	3.53671e-07	3.62553e-06
ENSG00000223891	OSER1-AS1	0.0279423	44.4868	1.56193	3.55795e-07	3.64396e-06
ENSG00000105808	RASA4	0.0181701	48.0638	1.93117	3.58467e-07	3.66964e-06
ENSG00000169692	AGPAT2	0.798641	41.4461	1.11015	3.62233e-07	3.7048e-06
ENSG00000158158	CNNM4	0.0556951	45.4191	1.39932	3.63605e-07	3.71713e-06
ENSG00000237463	RP11-280O1.2	0.0036302	84.5472	4.80564	3.7107e-07	3.78824e-06
ENSG00000185156	MFSD6L	0.00922475	40.9893	2.10702	3.73852e-07	3.81315e-06
ENSG00000154479	CCDC173	0.0029486	40.9893	3.93117	3.75786e-07	3.83113e-06
ENSG00000172339	ALG14	0.0685122	40.9893	1.24939	3.80781e-07	3.87675e-06
ENSG00000140254	DUOXA1	0.00373839	40.9893	3.51613	3.83523e-07	3.90288e-06
ENSG00000122121	XPNPEP2	0.00411672	40.9893	3.2531	3.85033e-07	3.91289e-06
ENSG00000115461	IGFBP5	0.00446564	40.9893	3.2531	3.85033e-07	3.91289e-06
ENSG00000198910	L1CAM	0.00344246	40.9893	3.2531	3.85033e-07	3.91289e-06
ENSG00000146859	TMEM140	0.00532671	118.864	4.15356	3.88145e-07	3.94273e-06
ENSG00000108691	CCL2	0.0239509	818.709	6.99006	3.90395e-07	3.96378e-06
ENSG00000233593	RP4-665J23.1	0.0062681	104.235	3.47549	3.96242e-07	4.01949e-06
ENSG00000184060	ADAP2	0.00966253	52.3511	2.2531	4.01835e-07	4.07068e-06
ENSG00000123407	HOXC12	0.00584376	40.9893	2.5686	4.02764e-07	4.07824e-06
ENSG00000198783	ZNF830	0.15143	42.1139	1.18768	4.04249e-07	4.09141e-06
ENSG00000270276	HIST2H4B	0.00923499	185.067	5.04665	4.26244e-07	4.30038e-06
ENSG00000188290	HES4	0.303003	44.1341	1.17893	4.33066e-07	4.36527e-06
ENSG00000196639	HRH1	0.0619519	52.4873	1.51613	4.37074e-07	4.40169e-06
ENSG00000179912	R3HDM2	0.149302	43.2806	1.20977	4.45931e-07	4.48887e-06
ENSG00000260790	RP11-21M24.2	0.00634031	107.64	3.47549	4.47372e-07	4.49931e-06
ENSG00000155329	ZCCHC10	0.203981	41.4665	1.15089	4.53131e-07	4.55518e-06
ENSG00000106829	TLE4	0.204271	46.5342	1.24473	4.57509e-07	4.59712e-06
ENSG00000197324	LRP10	0.320337	41.7569	1.13092	4.58382e-07	4.60383e-06
ENSG00000204099	NEU4	0.0153709	61.8789	2.06502	4.61297e-07	4.62894e-06
ENSG00000175224	ATG13	0.0506384	43.2613	1.34621	4.64213e-07	4.65401e-06
ENSG00000124216	SNAI1	0.0885721	44.6893	1.24942	4.64822e-07	4.65802e-06
ENSG00000156500	FAM122C	0.0114055	41.3353	2.02428	4.67095e-07	4.67737e-06
ENSG00000006459	KDM7A	0.155104	42.4755	1.19031	4.76226e-07	4.76126e-06
ENSG00000196189	SEMA4A	0.0208614	54.7881	1.79872	4.76403e-07	4.76126e-06
ENSG00000144749	LRIG1	0.050102	43.531	1.35789	4.81354e-07	4.80644e-06
ENSG00000132744	ACY3	0.029371	51.6139	1.64166	4.95125e-07	4.93952e-06
ENSG00000103449	SALL1	0.0025102	40.9893	4.66813	4.96754e-07	4.94473e-06
ENSG00000184785	SMIM10	0.002496	40.9893	4.66813	4.96754e-07	4.94473e-06
ENSG00000157884	CIB4	0.00297407	40.9893	4.66813	4.96754e-07	4.94473e-06
ENSG00000215612	HMX1	0.00158426	40.9893	4.66813	4.96754e-07	4.94473e-06
ENSG00000185338	SOCS1	0.0781948	44.9481	1.27499	5.10885e-07	5.07768e-06
ENSG00000179841	AKAP5	0.0119662	62.8487	2.23602	5.1102e-07	5.07768e-06
ENSG00000114698	PLSCR4	0.0132949	40.9893	1.85811	5.24417e-07	5.20385e-06
ENSG00000243766	HOTTIP	0.0405964	45.6718	1.43832	5.29651e-07	5.24879e-06
ENSG00000106366	SERPINE1	0.0078004	40.9893	2.48371	5.38889e-07	5.33323e-06
ENSG00000282890	RP11-460M2.1	0.00784492	40.9893	2.48371	5.38889e-07	5.33323e-06
ENSG00000104419	NDRG1	0.710258	46.3435	1.16629	5.50453e-07	5.44527e-06
ENSG00000277734	TRAC	0.00995995	143.613	3.80564	5.5413e-07	5.47921e-06
ENSG00000277147	LINC00869	0.0882488	41.7775	1.22068	5.78623e-07	5.70371e-06
ENSG00000099994	SUSD2	0.00366101	51.2078	3.2531	5.7973e-07	5.7121e-06
ENSG00000102910	LONP2	0.284794	42.0377	1.12888	5.88742e-07	5.79323e-06
ENSG00000163430	FSTL1	0.00284389	77.9315	4.73852	5.91836e-07	5.82111e-06
ENSG00000269881	AC004754.3	0.00769693	49.1395	2.37595	5.9309e-07	5.83087e-06
ENSG00000272769	RP11-725P16.2	0.0225703	110.193	2.58325	5.975e-07	5.87165e-06
ENSG00000146457	WTAP	0.410368	41.7157	1.10734	6.08856e-07	5.97535e-06
ENSG00000271503	CCL5	0.00669488	153.882	4.20419	6.12296e-07	6.00647e-06
ENSG00000135535	CD164	1.02463	41.3084	1.08244	6.22404e-07	6.10295e-06
ENSG00000172889	EGFL7	0.0844554	41.6997	1.22182	6.24058e-07	6.11648e-06
ENSG00000111801	BTN3A3	0.0101127	40.9893	2.00156	6.37483e-07	6.24258e-06
ENSG00000198246	SLC29A3	0.00922341	40.9893	2.00156	6.37483e-07	6.24258e-06
ENSG00000178773	CPNE7	0.0440982	48.296	1.47312	6.38308e-07	6.24792e-06
ENSG00000167306	MYO5B	0.112138	43.4331	1.2253	6.40114e-07	6.26285e-06
ENSG00000090238	YPEL3	0.115309	43.0955	1.20796	6.41283e-07	6.27154e-06
ENSG00000142675	CNKSR1	0.0616764	43.4929	1.31473	6.57632e-07	6.40897e-06
ENSG00000198517	MAFK	0.0768343	45.1717	1.31389	6.66811e-07	6.48808e-06
ENSG00000225442	MPRIP-AS1	0.011482	53.7948	2.16563	6.66912e-07	6.48808e-06
ENSG00000276216	CH17-373J23.1	0.0450405	62.4204	1.63856	6.68473e-07	6.50044e-06
ENSG00000136305	CIDEB	0.00910537	95.0551	2.83806	6.73109e-07	6.54266e-06
ENSG00000165029	ABCA1	0.0143525	62.5132	2.05146	6.95041e-07	6.7441e-06
ENSG00000204131	NHSL2	0.04477	43.3851	1.40007	7.08088e-07	6.86474e-06
ENSG00000267275	CTD-2562J15.6	0.00993719	138.424	3.76124	7.13558e-07	6.91176e-06
ENSG00000224905	AP001347.6	0.00270379	40.9893	3.86977	7.24278e-07	7.01256e-06
ENSG00000162600	OMA1	0.0408354	46.0299	1.41298	7.6011e-07	7.34992e-06
ENSG00000118507	AKAP7	0.0462647	44.9195	1.39535	7.61705e-07	7.36216e-06
ENSG00000126524	SBDS	0.721697	41.1996	1.07508	7.69745e-07	7.43022e-06
ENSG00000186854	TRABD2A	0.293461	41.7354	1.10787	7.72749e-07	7.45599e-06
ENSG00000130222	GADD45G	0.219554	46.9951	1.20108	7.84389e-07	7.56177e-06
ENSG00000228049	POLR2J2	0.0178122	63.9658	1.98364	7.84736e-07	7.56185e-06
ENSG00000101574	METTL4	0.0477742	45.8664	1.38647	7.91063e-07	7.61952e-06
ENSG00000277224	HIST1H2BF	0.00876274	156.845	3.80564	8.01095e-07	7.7095e-06
ENSG00000175866	BAIAP2	0.152774	42.4967	1.16016	8.08494e-07	7.77735e-06
ENSG00000121900	TMEM54	0.796874	41.475	1.07595	8.19502e-07	7.87985e-06
ENSG00000260916	CCPG1	0.0966599	40.9893	1.18271	8.38048e-07	8.05125e-06
ENSG00000164331	ANKRA2	0.10896	44.5287	1.24179	8.54862e-07	8.19867e-06
ENSG00000160678	S100A1	0.0643794	43.9139	1.27309	8.61007e-07	8.25405e-06
ENSG00000102317	RBM3	1.52858	41.1465	1.06019	8.66565e-07	8.30377e-06
ENSG00000100196	KDELR3	0.076595	40.9893	1.19086	8.67375e-07	8.30797e-06
ENSG00000274419	TBC1D3D	0.00665008	176.146	4.93117	8.68439e-07	8.31459e-06
ENSG00000074964	ARHGEF10L	0.0685311	47.6985	1.36328	8.70972e-07	8.33526e-06
ENSG00000135253	KCP	0.0290766	40.9893	1.43251	8.71344e-07	8.33526e-06
ENSG00000168993	CPLX1	0.021187	40.9893	1.58142	8.72365e-07	8.34145e-06
ENSG00000172216	CEBPB	0.756266	41.584	1.07364	8.96984e-07	8.56219e-06
ENSG00000245904	RP11-796E2.4	0.0210696	64.3683	1.98562	8.98381e-07	8.57186e-06
ENSG00000245293	RP11-286E11.1	0.00725698	133.621	4.10109	9.05871e-07	8.63964e-06
ENSG00000165496	RPL10L	0.00395137	153.318	4.86977	9.08431e-07	8.66035e-06
ENSG00000182621	PLCB1	0.0679233	41.8134	1.24577	9.10542e-07	8.67677e-06
ENSG00000124155	PIGT	0.510874	41.1237	1.07289	9.29048e-07	8.84179e-06
ENSG00000003989	SLC7A2	0.00708895	81.0906	2.9707	9.32504e-07	8.86713e-06
ENSG00000182534	MXRA7	0.023199	56.9398	1.73525	9.50648e-07	9.03197e-06
ENSG00000174326	SLC16A11	0.0143216	49.0979	1.93117	9.6516e-07	9.16594e-06
ENSG00000120341	SEC16B	0.0140905	52.1422	2.01998	9.65948e-07	9.16952e-06
ENSG00000257621	PSMA3-AS1	0.350418	41.8287	1.09176	9.8122e-07	9.30263e-06
ENSG00000173253	DMRT2	0.0193128	44.8747	1.66813	9.86631e-07	9.3463e-06
ENSG00000108479	GALK1	0.23528	40.9893	1.09782	9.9952e-07	9.46006e-06
ENSG00000146276	GABRR1	0.00215213	40.9893	4.59413	1.01299e-06	9.56729e-06
ENSG00000185467	KPNA7	0.00261437	40.9893	4.59413	1.01299e-06	9.56729e-06
ENSG00000167434	CA4	0.00177351	40.9893	4.59413	1.01299e-06	9.56729e-06
ENSG00000224853	LINC00393	0.00178123	40.9893	4.59413	1.01299e-06	9.56729e-06
ENSG00000241295	ZBTB20-AS2	0.0043119	97.9214	3.99006	1.01665e-06	9.59777e-06
ENSG00000213397	HAUS7	0.0457818	41.1192	1.29331	1.02885e-06	9.7047e-06
ENSG00000149599	DUSP15	0.0177791	40.9893	1.62631	1.05355e-06	9.92096e-06
ENSG00000204316	MRPL38	0.0242175	57.9752	1.73525	1.0652e-06	1.00265e-05
ENSG00000205213	LGR4	0.0801813	43.5208	1.24639	1.07652e-06	1.01257e-05
ENSG00000274290	HIST1H2BE	0.0131355	97.7301	2.80564	1.07665e-06	1.01257e-05
ENSG00000164877	MICALL2	0.107566	49.9293	1.32828	1.08634e-06	1.02125e-05
ENSG00000214114	MYCBP	0.098784	40.9893	1.15634	1.09163e-06	1.0258e-05
ENSG00000100934	SEC23A	0.154096	42.6626	1.15356	1.13383e-06	1.06321e-05
ENSG00000138434	SSFA2	0.222973	41.6795	1.10779	1.15694e-06	1.08443e-05
ENSG00000163499	CRYBA2	0.0274154	94.9182	1.99006	1.20116e-06	1.1228e-05
ENSG00000137177	KIF13A	0.0490005	47.4915	1.37953	1.2014e-06	1.1228e-05
ENSG00000248787	RP11-666A20.4	0.0040436	40.9893	3.15356	1.20264e-06	1.12323e-05
ENSG00000198722	UNC13B	0.0345296	58.8936	1.61118	1.20287e-06	1.12323e-05
ENSG00000184584	TMEM173	0.0480392	42.8897	1.31557	1.20518e-06	1.12492e-05
ENSG00000282851	BISPR	0.0167668	40.9893	1.66031	1.21089e-06	1.12978e-05
ENSG00000166741	NNMT	0.00368681	126.187	4.04665	1.21586e-06	1.13394e-05
ENSG00000135318	NT5E	0.126095	41.2373	1.13663	1.2178e-06	1.1348e-05
ENSG00000113303	BTNL8	0.0040659	40.9893	2.97847	1.24748e-06	1.15955e-05
ENSG00000005421	PON1	0.00411967	40.9893	2.97847	1.24748e-06	1.15955e-05
ENSG00000080546	SESN1	0.0695122	42.1477	1.21929	1.26331e-06	1.17378e-05
ENSG00000185043	CIB1	1.28476	41.3544	1.04937	1.27046e-06	1.17944e-05
ENSG00000189280	GJB5	0.00665766	40.9893	2.4166	1.27221e-06	1.18057e-05
ENSG00000095574	IKZF5	0.0364362	40.9893	1.35394	1.29717e-06	1.20268e-05
ENSG00000171657	GPR82	0.022511	40.9893	1.5598	1.30733e-06	1.21115e-05
ENSG00000197747	S100A10	10.7565	41.5447	1.04119	1.31119e-06	1.21422e-05
ENSG00000105939	ZC3HAV1	0.150352	44.2507	1.15832	1.31705e-06	1.21914e-05
ENSG00000143333	RGS16	0.396625	43.6713	1.10174	1.33335e-06	1.23372e-05
ENSG00000120915	EPHX2	0.109263	45.2822	1.23211	1.3447e-06	1.24267e-05
ENSG00000232810	TNF	0.0204288	68.311	1.93117	1.36274e-06	1.25779e-05
ENSG00000072858	SIDT1	0.0109678	123.942	2.66813	1.36648e-06	1.26072e-05
ENSG00000173465	SSSCA1	0.273095	41.8249	1.09225	1.38981e-06	1.28119e-05
ENSG00000109814	UGDH	0.275002	41.6883	1.08666	1.39126e-06	1.28199e-05
ENSG00000179862	CITED4	0.0296874	59.7373	1.68011	1.42872e-06	1.31434e-05
ENSG00000148935	GAS2	0.00657908	70.1941	2.78678	1.46386e-06	1.34501e-05
ENSG00000213741	RPS29	22.0431	41.4781	1.03427	1.48798e-06	1.36436e-05
ENSG00000169439	SDC2	0.00386299	124.05	4.73852	1.49139e-06	1.36692e-05
ENSG00000198786	MT-ND5	11.3674	42.0945	1.04272	1.49806e-06	1.37191e-05
ENSG00000133606	MKRN1	0.417494	41.091	1.05801	1.5175e-06	1.38915e-05
ENSG00000128284	APOL3	0.0049663	63.7255	3.20419	1.54204e-06	1.41046e-05
ENSG00000110958	PTGES3	2.11201	41.2644	1.0347	1.55017e-06	1.41731e-05
ENSG00000158246	FAM46B	0.0097079	100.292	2.66813	1.57346e-06	1.43802e-05
ENSG00000248968	CTD-2256P15.1	0.00918792	95.8304	2.5592	1.57963e-06	1.44188e-05
ENSG00000167183	PRR15L	0.365751	41.1992	1.06199	1.6058e-06	1.46517e-05
ENSG00000100036	SLC35E4	0.0365921	50.0757	1.4646	1.63113e-06	1.48585e-05
ENSG00000189419	SPATA41	0.00468178	83.1279	3.5686	1.65854e-06	1.50836e-05
ENSG00000164776	PHKG1	0.0630869	48.9654	1.32997	1.68569e-06	1.53023e-05
ENSG00000047365	ARAP2	0.0262212	48.3162	1.51885	1.69586e-06	1.53854e-05
ENSG00000085832	EPS15	0.0745073	43.6812	1.23039	1.70484e-06	1.54606e-05
ENSG00000125246	CLYBL	0.038765	47.6776	1.4665	1.7064e-06	1.54684e-05
ENSG00000184481	FOXO4	0.013363	53.9716	1.97424	1.71086e-06	1.54963e-05
ENSG00000140030	GPR65	0.00536339	163.046	4.80564	1.76884e-06	1.59891e-05
ENSG00000261335	RP11-318A15.2	0.0276361	87.5125	2.06705	1.79473e-06	1.61837e-05
ENSG00000175906	ARL4D	0.0392513	51.6255	1.40909	1.82014e-06	1.6393e-05
ENSG00000165527	ARF6	0.695892	41.3937	1.04231	1.83441e-06	1.65148e-05
ENSG00000155962	CLIC2	0.00417069	40.9893	2.76124	1.84642e-06	1.66096e-05
ENSG00000123106	CCDC91	0.125406	40.9893	1.1129	1.85605e-06	1.66828e-05
ENSG00000278272	HIST1H3C	0.011448	128.057	3.3906	1.89831e-06	1.70489e-05
ENSG00000273559	CWC25	0.237608	42.2272	1.08983	1.90115e-06	1.70676e-05
ENSG00000111911	HINT3	0.121739	41.6028	1.12487	1.92684e-06	1.72843e-05
ENSG00000189058	APOD	0.015793	40.9893	1.70376	1.94068e-06	1.73874e-05
ENSG00000136872	ALDOB	0.00799358	225.305	4.2531	1.97315e-06	1.76713e-05
ENSG00000168685	IL7R	0.00633914	148.243	4.04665	1.98855e-06	1.77949e-05
ENSG00000136235	GPNMB	0.00380712	55.8293	3.15356	2.00793e-06	1.7954e-05
ENSG00000077348	EXOSC5	0.257702	40.9893	1.05698	2.02719e-06	1.81044e-05
ENSG00000163497	FEV	0.00950934	448.307	5.47549	2.03793e-06	1.81931e-05
ENSG00000138308	PLA2G12B	0.00219061	40.9893	4.51613	2.0765e-06	1.84857e-05
ENSG00000162552	WNT4	0.00264597	40.9893	4.51613	2.0765e-06	1.84857e-05
ENSG00000198346	ZNF813	0.00162982	40.9893	4.51613	2.0765e-06	1.84857e-05
ENSG00000148702	HABP2	0.00224199	40.9893	4.51613	2.0765e-06	1.84857e-05
ENSG00000185303	SFTPA2	0.00185193	40.9893	4.51613	2.0765e-06	1.84857e-05
ENSG00000127666	TICAM1	0.116089	45.0054	1.17596	2.07756e-06	1.84877e-05
ENSG00000184867	ARMCX2	0.0038009	40.9893	2.93117	2.09406e-06	1.86197e-05
ENSG00000160712	IL6R	0.0098867	59.9396	2.28962	2.13358e-06	1.89322e-05
ENSG00000128610	FEZF1	0.00344853	40.9893	3.10109	2.13429e-06	1.89322e-05
ENSG00000183077	AFMID	0.135315	42.7415	1.13183	2.13972e-06	1.89653e-05
ENSG00000275714	HIST1H3A	0.0120374	182.295	3.76124	2.17679e-06	1.92785e-05
ENSG00000145996	CDKAL1	0.0477937	44.5117	1.29243	2.21814e-06	1.96369e-05
ENSG00000259641	PCAT29	0.00570885	81.9389	3.06867	2.24499e-06	1.9851e-05
ENSG00000088836	SLC4A11	0.014412	41.8943	1.69413	2.247e-06	1.9854e-05
ENSG00000169020	ATP5I	2.78128	41.8967	1.02645	2.26384e-06	1.99861e-05
ENSG00000188338	SLC38A3	0.00313404	40.9893	3.4051	2.28391e-06	2.01314e-05
ENSG00000245248	USP2-AS1	0.00294859	40.9893	3.4051	2.28391e-06	2.01314e-05
ENSG00000125046	SSUH2	0.0031904	40.9893	3.4051	2.28391e-06	2.01314e-05
ENSG00000185432	METTL7A	0.0465673	47.1056	1.34621	2.28848e-06	2.01637e-05
ENSG00000165997	ARL5B	0.188014	42.7193	1.10293	2.30892e-06	2.03358e-05
ENSG00000227070	RP11-191G24.1	0.00697483	235.74	4.93117	2.36842e-06	2.08269e-05
ENSG00000120675	DNAJC15	0.797998	41.0985	1.02313	2.37917e-06	2.09051e-05
ENSG00000089123	TASP1	0.0532768	40.9893	1.21979	2.40296e-06	2.11058e-05
ENSG00000102003	SYP	0.0464065	62.7253	1.58123	2.40541e-06	2.1119e-05
ENSG00000060140	STYK1	0.0112799	79.5376	2.4051	2.44558e-06	2.1438e-05
ENSG00000102805	CLN5	0.0912437	40.9893	1.12213	2.46508e-06	2.1592e-05
ENSG00000103528	SYT17	0.0139261	40.9893	1.65106	2.52909e-06	2.21092e-05
ENSG00000151461	UPF2	0.376844	43.3253	1.08112	2.58063e-06	2.25157e-05
ENSG00000183049	CAMK1D	0.0374398	58.9909	1.61155	2.59771e-06	2.26559e-05
ENSG00000142677	IL22RA1	0.0286734	52.2778	1.49164	2.62191e-06	2.28514e-05
ENSG00000136237	RAPGEF5	0.0619129	44.0294	1.24457	2.62217e-06	2.28514e-05
ENSG00000138207	RBP4	0.0499354	40.9893	1.17728	2.62592e-06	2.28751e-05
ENSG00000108306	FBXL20	0.0418359	42.6703	1.30356	2.66105e-06	2.31631e-05
ENSG00000145390	USP53	0.208387	45.1825	1.12968	2.7409e-06	2.38303e-05
ENSG00000062194	GPBP1	0.671151	41.61	1.02928	2.76269e-06	2.40103e-05
ENSG00000134262	AP4B1	0.0244564	51.2037	1.56463	2.77961e-06	2.4148e-05
ENSG00000114854	TNNC1	0.0159656	86.0409	1.94612	2.80123e-06	2.43264e-05
ENSG00000233478	RP1-187B23.1	0.0032582	191.264	4.80564	2.80248e-06	2.43277e-05
ENSG00000122591	FAM126A	0.0129959	91.0968	2.32196	2.81141e-06	2.43957e-05
ENSG00000164117	FBXO8	0.0417562	40.9893	1.27782	2.82044e-06	2.44551e-05
ENSG00000141576	RNF157	0.0328365	40.9893	1.29991	2.82548e-06	2.44893e-05
ENSG00000110628	SLC22A18	0.417154	42.1197	1.04891	2.83992e-06	2.46049e-05
ENSG00000119048	UBE2B	0.63011	41.3894	1.02388	2.86921e-06	2.48394e-05
ENSG00000066379	ZNRD1	0.320691	41.0219	1.03635	2.88412e-06	2.49588e-05
ENSG00000101695	RNF125	0.0082358	50.761	2.34621	2.89109e-06	2.50095e-05
ENSG00000116824	CD2	0.00621384	222.276	4.86977	2.90466e-06	2.51171e-05
ENSG00000089127	OAS1	0.294871	41.6664	1.04541	2.92342e-06	2.52518e-05
ENSG00000184545	DUSP8	0.097454	46.1832	1.2127	2.98354e-06	2.57195e-05
ENSG00000175505	CLCF1	0.00729592	87.4481	2.54784	3.01891e-06	2.59943e-05
ENSG00000165195	PIGA	0.0352402	42.3104	1.34621	3.09459e-06	2.66151e-05
ENSG00000181885	CLDN7	2.05997	41.3252	1.00568	3.11037e-06	2.67405e-05
ENSG00000223806	LINC00114	0.0054188	40.9893	2.71544	3.11983e-06	2.68116e-05
ENSG00000197903	HIST1H2BK	0.0123774	211.487	3.31583	3.13155e-06	2.69019e-05
ENSG00000229852	RP11-398K22.12	0.00656498	68.215	2.63161	3.22275e-06	2.76322e-05
ENSG00000123836	PFKFB2	0.0546832	40.9893	1.17789	3.3167e-06	2.83942e-05
ENSG00000172425	TTC36	0.00418005	104.263	3.86977	3.40222e-06	2.90595e-05
ENSG00000237594	AP000251.3	0.00515649	127.209	3.61922	3.41194e-06	2.91313e-05
ENSG00000273132	RP11-350J20.12	0.0196923	64.7056	1.86326	3.44995e-06	2.94333e-05
ENSG00000233851	LATS2-AS1	0.00430979	40.9893	2.88226	3.52888e-06	3.00493e-05
ENSG00000280693	SH3PXD2A-AS1	0.00280738	40.9893	2.88226	3.52888e-06	3.00493e-05
ENSG00000272732	RP5-1159O4.2	0.00380382	40.9893	2.88226	3.52888e-06	3.00493e-05
ENSG00000131373	HACL1	0.0439627	41.0472	1.24403	3.53877e-06	3.0122e-05
ENSG00000162882	HAAO	0.0188665	45.9176	1.61539	3.56673e-06	3.03369e-05
ENSG00000213214	ARHGEF35	0.177477	41.0885	1.05892	3.57184e-06	3.03688e-05
ENSG00000131037	EPS8L1	0.106148	45.1286	1.17234	3.59682e-06	3.05695e-05
ENSG00000153574	RPIA	0.313803	40.9893	1.02108	3.63637e-06	3.08821e-05
ENSG00000185033	SEMA4B	0.0638903	48.4671	1.28062	3.64938e-06	3.09809e-05
ENSG00000007171	NOS2	0.0185269	110.819	2.30556	3.69164e-06	3.13277e-05
ENSG00000176920	FUT2	0.131717	44.7191	1.15043	3.72161e-06	3.157e-05
ENSG00000115520	COQ10B	0.16082	40.9893	1.05768	3.74769e-06	3.17671e-05
ENSG00000186827	TNFRSF4	0.00555161	180.247	4.73852	3.78482e-06	3.20333e-05
ENSG00000169427	KCNK9	0.00287135	40.9893	3.04665	3.79665e-06	3.20968e-05
ENSG00000137462	TLR2	0.00323814	40.9893	3.04665	3.79665e-06	3.20968e-05
ENSG00000172059	KLF11	0.0715489	40.9893	1.14637	3.80078e-06	3.21196e-05
ENSG00000090013	BLVRB	0.741129	41.4756	1.01069	3.82482e-06	3.23105e-05
ENSG00000105835	NAMPT	0.315874	41.9398	1.03905	3.83681e-06	3.23996e-05
ENSG00000197766	CFD	0.198783	45.3451	1.12648	3.84139e-06	3.2426e-05
ENSG00000162430	SEPN1	0.0781095	47.055	1.21172	3.86581e-06	3.26198e-05
ENSG00000173848	NET1	0.418429	41.813	1.028	3.9214e-06	3.30764e-05
ENSG00000196420	S100A5	0.00484329	86.17	3.02428	3.93645e-06	3.31853e-05
ENSG00000179604	CDC42EP4	0.130472	41.6975	1.08242	3.93729e-06	3.31853e-05
ENSG00000165630	PRPF18	0.099576	40.9893	1.10544	4.00424e-06	3.36801e-05
ENSG00000189045	ANKDD1B	0.00483593	40.9893	2.58325	4.00656e-06	3.36801e-05
ENSG00000175147	TMEM51-AS1	0.00503113	40.9893	2.58325	4.00656e-06	3.36801e-05
ENSG00000100483	VCPKMT	0.0436283	41.5048	1.24713	4.02227e-06	3.37994e-05
ENSG00000187715	KBTBD12	0.00558858	151.8	4.66813	4.05699e-06	3.404e-05
ENSG00000152404	CWF19L2	0.104795	45.6254	1.17421	4.18228e-06	3.49861e-05
ENSG00000162851	TFB2M	0.0949769	40.9893	1.09828	4.20361e-06	3.51513e-05
ENSG00000091879	ANGPT2	0.0108341	45.2137	1.78981	4.21513e-06	3.52345e-05
ENSG00000165474	GJB2	0.0709663	40.9893	1.12984	4.22275e-06	3.52849e-05
ENSG00000110077	MS4A6A	0.00336146	276.227	4.93117	4.23371e-06	3.53632e-05
ENSG00000083535	PIBF1	0.0609545	43.04	1.20919	4.24632e-06	3.54553e-05
ENSG00000133110	POSTN	0.00245831	40.9893	4.43367	4.27913e-06	3.57026e-05
ENSG00000112357	PEX7	0.0997737	40.9893	1.09703	4.30535e-06	3.59079e-05
ENSG00000122035	RASL11A	0.0182937	54.3279	1.70169	4.38011e-06	3.64906e-05
ENSG00000168772	CXXC4	0.016528	40.9893	1.64166	4.41323e-06	3.67391e-05
ENSG00000109787	KLF3	0.298393	42.2466	1.03927	4.4622e-06	3.71191e-05
ENSG00000172572	PDE3A	0.00553165	40.9893	2.13762	4.49701e-06	3.73947e-05
ENSG00000162924	REL	0.287796	41.8536	1.03114	4.59736e-06	3.81723e-05
ENSG00000163412	EIF4E3	0.0158696	51.9239	1.7112	4.6163e-06	3.83153e-05
ENSG00000103056	SMPD3	0.018114	61.3051	1.82425	4.69263e-06	3.88334e-05
ENSG00000162779	AXDND1	0.00467362	48.6864	3.04665	4.801e-06	3.9686e-05
ENSG00000184371	CSF1	0.00526072	67.0946	3.10109	4.80488e-06	3.96887e-05
ENSG00000235947	EGOT	0.0057293	158.893	3.66813	4.8555e-06	4.00772e-05
ENSG00000205181	LINC00654	0.003838	229.89	4.80564	4.93149e-06	4.06293e-05
ENSG00000262420	RP11-490O6.2	0.0149995	93.6723	2.44136	4.98241e-06	4.10034e-05
ENSG00000277511	CTD-2095E4.5	0.0194792	51.7579	1.60924	5.00559e-06	4.11701e-05
ENSG00000142875	PRKACB	0.0226084	40.9893	1.40709	5.00635e-06	4.11701e-05
ENSG00000066651	TRMT11	0.111492	42.7772	1.10805	5.18277e-06	4.25582e-05
ENSG00000172367	PDZD3	0.00932381	92.7506	2.7483	5.2159e-06	4.27988e-05
ENSG00000126368	NR1D1	0.0522736	44.8181	1.21357	5.26022e-06	4.31465e-05
ENSG00000137699	TRIM29	0.0228496	55.0041	1.68408	5.26224e-06	4.31473e-05
ENSG00000260621	RP11-413H22.2	0.00821541	75.5651	2.49821	5.26596e-06	4.31554e-05
ENSG00000112280	COL9A1	0.00443206	40.9893	2.66813	5.27687e-06	4.32196e-05
ENSG00000134802	SLC43A3	0.00181743	40.9893	3.66813	5.28288e-06	4.3253e-05
ENSG00000198121	LPAR1	0.00502285	40.9893	2.47549	5.34439e-06	4.37405e-05
ENSG00000032219	ARID4A	0.208405	42.0529	1.04188	5.49098e-06	4.49238e-05
ENSG00000257151	PWAR6	0.00219595	98.9578	4.51613	5.61049e-06	4.58848e-05
ENSG00000135525	MAP7	0.320714	41.8133	1.02032	5.6163e-06	4.59009e-05
ENSG00000129451	KLK10	0.0561375	47.5012	1.20788	5.71951e-06	4.67079e-05
ENSG00000166166	TRMT61A	0.0746396	42.0182	1.12659	5.76021e-06	4.70059e-05
ENSG00000082269	FAM135A	0.0702914	44.0792	1.17112	5.9419e-06	4.84001e-05
ENSG00000146192	FGD2	0.0043332	40.9893	2.83163	5.96803e-06	4.85776e-05
ENSG00000274002	RP11-66N24.6	0.0053101	51.0383	2.58325	5.98925e-06	4.87325e-05
ENSG00000205356	TECPR1	0.0334269	52.3664	1.43735	6.05341e-06	4.92007e-05
ENSG00000170919	TPT1-AS1	0.0891818	44.2837	1.14959	6.21927e-06	5.04754e-05
ENSG00000118515	SGK1	0.0973962	49.9882	1.18722	6.27035e-06	5.08714e-05
ENSG00000100478	AP4S1	0.0219154	40.9893	1.40813	6.38458e-06	5.17606e-05
ENSG00000197406	DIO3	0.00821204	119.871	2.82425	6.42664e-06	5.20637e-05
ENSG00000181404	WASH1	0.0821076	43.5762	1.14512	6.48956e-06	5.25353e-05
ENSG00000168398	BDKRB2	0.0120354	131.035	2.86078	6.64361e-06	5.36656e-05
ENSG00000152422	XRCC4	0.0487931	41.5204	1.20182	6.72216e-06	5.42413e-05
ENSG00000152520	PAN3	0.108559	42.4239	1.08037	6.73442e-06	5.43206e-05
ENSG00000170099	SERPINA6	0.00285189	40.9893	2.99006	6.76767e-06	5.45691e-05
ENSG00000246876	RP11-519M16.1	0.00309703	112.191	4.51613	6.84271e-06	5.51343e-05
ENSG00000136783	NIPSNAP3A	0.0792783	42.0212	1.12205	6.97177e-06	5.61134e-05
ENSG00000114742	WDR48	0.0489065	40.9893	1.16933	6.99787e-06	5.62829e-05
ENSG00000080815	PSEN1	0.0824124	42.27	1.12266	7.00339e-06	5.6307e-05
ENSG00000092108	SCFD1	0.254259	41.4931	1.01272	7.0625e-06	5.67415e-05
ENSG00000133619	KRBA1	0.00336744	191.552	4.66813	7.17757e-06	5.76244e-05
ENSG00000214401	KANSL1-AS1	0.0221372	46.5603	1.48916	7.19862e-06	5.77726e-05
ENSG00000100504	PYGL	0.0762601	45.3944	1.17073	7.22601e-06	5.79508e-05
ENSG00000126562	WNK4	0.0553305	46.0132	1.22263	7.28332e-06	5.83895e-05
ENSG00000100532	CGRRF1	0.0760991	40.9893	1.09848	7.52915e-06	6.02521e-05
ENSG00000278743	RP11-707G18.1	0.025216	63.031	1.65363	7.56212e-06	6.04942e-05
ENSG00000133742	CA1	0.00677929	509.399	5.34621	7.57753e-06	6.05958e-05
ENSG00000142621	FHAD1	0.00566777	102.2	3.15356	7.62347e-06	6.09413e-05
ENSG00000135334	AKIRIN2	0.142318	40.9893	1.03219	7.69575e-06	6.14531e-05
ENSG00000162627	SNX7	0.136066	40.9893	1.03219	7.69575e-06	6.14531e-05
ENSG00000046653	GPM6B	0.0304468	40.9893	1.26867	7.77883e-06	6.205e-05
ENSG00000249395	CASC9	0.0475545	42.7958	1.22293	7.81847e-06	6.23439e-05
ENSG00000165171	WBSCR27	0.0683186	44.1541	1.16476	7.93398e-06	6.31973e-05
ENSG00000164078	MST1R	0.0535581	54.3493	1.3618	8.05303e-06	6.40541e-05
ENSG00000273338	RP11-386I14.4	0.0544874	49.1056	1.27026	8.10083e-06	6.44114e-05
ENSG00000122694	GLIPR2	0.0128041	51.9601	1.76124	8.1924e-06	6.50469e-05
ENSG00000110318	CEP126	0.02767	66.4387	1.76705	8.2157e-06	6.52087e-05
ENSG00000198113	TOR4A	0.0621869	46.3995	1.21396	8.23046e-06	6.53026e-05
ENSG00000281501	SEPSECS-AS1	0.011538	67.0367	2.0661	8.35916e-06	6.62531e-05
ENSG00000092929	UNC13D	0.00927583	59.8701	2.16933	8.5248e-06	6.73746e-05
ENSG00000277639	RP11-295M3.4	0.0299174	61.9897	1.56463	8.56881e-06	6.76985e-05
ENSG00000278847	RP11-414C23.1	0.00433521	205.317	4.66813	8.6061e-06	6.7945e-05
ENSG00000231774	RP11-402P6.11	0.00219339	40.9893	4.34621	8.86564e-06	6.9772e-05
ENSG00000022267	FHL1	0.00232112	40.9893	4.34621	8.86564e-06	6.9772e-05
ENSG00000175294	CATSPER1	0.00230046	40.9893	4.34621	8.86564e-06	6.9772e-05
ENSG00000135447	PPP1R1A	0.00199733	40.9893	4.34621	8.86564e-06	6.9772e-05
ENSG00000249001	RP11-742B18.1	0.00153764	40.9893	4.34621	8.86564e-06	6.9772e-05
ENSG00000168461	RAB31	0.00220939	40.9893	4.34621	8.86564e-06	6.9772e-05
ENSG00000185666	SYN3	0.00175762	40.9893	4.34621	8.86564e-06	6.9772e-05
ENSG00000133169	BEX1	0.00131733	40.9893	4.34621	8.86564e-06	6.9772e-05
ENSG00000184903	IMMP2L	0.0868427	42.5978	1.09946	8.91132e-06	7.00328e-05
ENSG00000221926	TRIM16	0.142858	41.7551	1.03964	8.92064e-06	7.00813e-05
ENSG00000272666	CTA-384D8.35	0.00216621	41.5245	4.34621	8.93763e-06	7.01901e-05
ENSG00000162976	PQLC3	0.0581432	40.9893	1.10903	9.1239e-06	7.15523e-05
ENSG00000279457	FO538757.2	0.155665	43.2915	1.05691	9.22726e-06	7.23121e-05
ENSG00000155465	SLC7A7	0.005175	40.9893	2.1188	9.35016e-06	7.32494e-05
ENSG00000110076	NRXN2	0.00445615	128.338	3.20419	9.37092e-06	7.33864e-05
ENSG00000154914	USP43	0.0146084	56.8582	1.73615	9.41073e-06	7.36465e-05
ENSG00000130055	GDPD2	0.00315542	101.453	3.73852	9.50336e-06	7.43453e-05
ENSG00000226067	LINC00623	0.0105508	40.9893	1.83163	9.55591e-06	7.47148e-05
ENSG00000135124	P2RX4	0.0992671	42.2447	1.08202	9.62783e-06	7.51874e-05
ENSG00000069812	HES2	0.0809222	44.3719	1.14998	9.69175e-06	7.566e-05
ENSG00000127928	GNGT1	0.026899	40.9893	1.34621	9.72645e-06	7.59044e-05
ENSG00000171714	ANO5	0.00328212	215.804	4.66813	9.83356e-06	7.67134e-05
ENSG00000164393	ADGRF2	0.00324159	40.9893	2.77917	1.01255e-05	7.88808e-05
ENSG00000227372	TP73-AS1	0.00276731	73.7584	3.66813	1.01714e-05	7.91834e-05
ENSG00000263331	CTC-508F8.1	0.00191192	40.9893	3.59413	1.03053e-05	8.01135e-05
ENSG00000181751	C5orf30	0.0549769	40.9893	1.12308	1.04336e-05	8.10267e-05
ENSG00000168453	HR	0.0177176	67.1245	1.80077	1.05832e-05	8.20738e-05
ENSG00000110660	SLC35F2	0.0459663	44.7571	1.2087	1.0646e-05	8.25324e-05
ENSG00000175048	ZDHHC14	0.0246008	50.5011	1.44749	1.06519e-05	8.25495e-05
ENSG00000076864	RAP1GAP	0.025882	69.6906	1.60186	1.0703e-05	8.29166e-05
ENSG00000244541	LINC01213	0.00467179	40.9893	2.49305	1.07311e-05	8.30766e-05
ENSG00000138035	PNPT1	0.112125	40.9893	1.03043	1.08064e-05	8.35727e-05
ENSG00000196872	KIAA1211L	0.0324762	55.2842	1.44729	1.08853e-05	8.41184e-05
ENSG00000225643	RP11-70P17.1	0.00636377	219.613	3.99006	1.08883e-05	8.41184e-05
ENSG00000109686	SH3D19	0.12032	42.5714	1.05746	1.10008e-05	8.49294e-05
ENSG00000235576	AC092580.4	0.00623431	225.595	4.66813	1.10964e-05	8.56078e-05
ENSG00000259523	RP11-680F8.3	0.00935716	105.02	2.53383	1.1226e-05	8.64582e-05
ENSG00000160201	U2AF1	0.0944156	42.5979	1.07851	1.13469e-05	8.73293e-05
ENSG00000158480	SPATA2	0.0829182	43.5598	1.09153	1.14151e-05	8.78237e-05
ENSG00000281404	LINC01176	0.00857031	40.9893	1.93117	1.18369e-05	9.08815e-05
ENSG00000124942	AHNAK	0.26502	44.9849	1.04501	1.19198e-05	9.14866e-05
ENSG00000184313	MROH7	0.0058788	200.77	3.93117	1.20825e-05	9.25592e-05
ENSG00000187479	C11orf96	0.00337552	40.9893	2.93117	1.20845e-05	9.25592e-05
ENSG00000248485	PCP4L1	0.00325213	154.398	4.51613	1.21903e-05	9.3306e-05
ENSG00000131941	RHPN2	0.0900541	41.7744	1.06193	1.22909e-05	9.40115e-05
ENSG00000185947	ZNF267	0.062152	45.9841	1.16383	1.25283e-05	9.57618e-05
ENSG00000112186	CAP2	0.00829468	87.4119	2.28481	1.25338e-05	9.57706e-05
ENSG00000175556	LONRF3	0.0128641	96.7498	2.28962	1.29908e-05	9.91271e-05
ENSG00000167037	SGSM1	0.0078695	73.3985	2.34621	1.31433e-05	0.000100256
ENSG00000160145	KALRN	0.0397411	50.6875	1.33727	1.3199e-05	0.000100612
ENSG00000243081	RP11-231E6.1	0.00462097	67.258	3.28481	1.32564e-05	0.000101016
ENSG00000227486	RP13-188A5.1	0.0383325	46.7481	1.29309	1.33724e-05	0.00010183
ENSG00000183421	RIPK4	0.0442663	40.9893	1.16881	1.345e-05	0.000102386
ENSG00000119616	FCF1	0.0801852	48.7556	1.19104	1.34795e-05	0.000102575
ENSG00000101349	PAK7	0.00309322	204.443	4.59413	1.3627e-05	0.000103663
ENSG00000167363	FN3K	0.0633116	43.5798	1.14672	1.39444e-05	0.000105806
ENSG00000196391	ZNF774	0.0156955	40.9893	1.48707	1.39466e-05	0.000105806
ENSG00000081087	OSTM1	0.0498268	43.9033	1.16421	1.39947e-05	0.000106134
ENSG00000139160	METTL20	0.0215627	77.0093	1.82425	1.40067e-05	0.000106189
ENSG00000170684	ZNF296	0.0732864	43.1035	1.08707	1.41869e-05	0.000107483
ENSG00000233822	HIST1H2BN	0.0683609	56.4483	1.32395	1.43887e-05	0.0001089
ENSG00000239453	SIDT1-AS1	0.00293373	75.1217	4.34621	1.44086e-05	0.000108977
ENSG00000188039	NWD1	0.00561354	352.961	4.2531	1.45037e-05	0.000109622
ENSG00000132793	LPIN3	0.07232	43.6684	1.12451	1.45472e-05	0.000109904
ENSG00000253929	CASC21	0.0174247	40.9893	1.30248	1.4664e-05	0.000110646
ENSG00000178878	APOLD1	0.0567135	43.0929	1.14385	1.48626e-05	0.000112011
ENSG00000160588	MPZL3	0.0458375	46.9645	1.23713	1.49479e-05	0.000112523
ENSG00000151883	PARP8	0.029513	40.9893	1.26159	1.49573e-05	0.000112556
ENSG00000161395	PGAP3	0.0294444	41.6003	1.2531	1.52769e-05	0.000114805
ENSG00000175311	ANKS4B	0.0822725	43.0961	1.09329	1.53469e-05	0.000115263
ENSG00000185477	GPRIN3	0.0337743	47.8715	1.29309	1.5348e-05	0.000115263
ENSG00000106546	AHR	0.128157	41.9147	1.02326	1.54143e-05	0.000115605
ENSG00000215182	MUC5AC	0.00278397	215.013	4.59413	1.54369e-05	0.000115735
ENSG00000234155	RP11-30P6.6	0.0062237	77.6578	2.34621	1.54919e-05	0.000116109
ENSG00000138639	ARHGAP24	0.0112654	79.8956	2.31304	1.57561e-05	0.00011797
ENSG00000197150	ABCB8	0.0743914	42.4238	1.07772	1.65793e-05	0.000123599
ENSG00000116514	RNF19B	0.043091	45.7695	1.24506	1.67819e-05	0.000124896
ENSG00000236514	RP11-162G10.5	0.0140568	88.5197	2.13976	1.68323e-05	0.000125188
ENSG00000178075	GRAMD1C	0.00461491	43.8537	2.61922	1.70033e-05	0.000126352
ENSG00000129244	ATP1B2	0.00380283	76.5901	2.99006	1.7078e-05	0.000126846
ENSG00000124126	PREX1	0.00341816	40.9893	2.72472	1.72275e-05	0.000127915
ENSG00000259820	AC083843.1	0.00603862	40.9893	2.1942	1.74073e-05	0.00012912
ENSG00000132950	ZMYM5	0.122318	41.1173	1.00174	1.75613e-05	0.000130177
ENSG00000116141	MARK1	0.00448853	40.9893	2.44574	1.75941e-05	0.000130376
ENSG00000102755	FLT1	0.00276525	139.678	4.43367	1.7682e-05	0.000130984
ENSG00000156076	WIF1	0.00785288	40.9893	1.96288	1.77096e-05	0.000131145
ENSG00000165983	PTER	0.0648934	42.6711	1.10917	1.77697e-05	0.000131547
ENSG00000180861	LINC01559	0.0420466	63.2967	1.39932	1.79539e-05	0.000132822
ENSG00000179057	IGSF22	0.00850696	40.9893	1.79872	1.82054e-05	0.000134526
ENSG00000161939	RNASEK-C17orf49	0.00527431	171.932	3.80564	1.83588e-05	0.000135413
ENSG00000239569	KMT2E-AS1	0.0706786	47.4224	1.16761	1.83728e-05	0.000135472
ENSG00000131203	IDO1	0.00141495	40.9893	4.2531	1.84686e-05	0.000135907
ENSG00000143119	CD53	0.00145754	40.9893	4.2531	1.84686e-05	0.000135907
ENSG00000275569	RP11-930O11.3	0.00215873	40.9893	4.2531	1.84686e-05	0.000135907
ENSG00000250159	RP11-381K20.2	0.00209683	40.9893	4.2531	1.84686e-05	0.000135907
ENSG00000060566	CREB3L3	0.00169309	40.9893	4.2531	1.84686e-05	0.000135907
ENSG00000260314	MRC1	0.00112253	40.9893	4.2531	1.84686e-05	0.000135907
ENSG00000110429	FBXO3	0.0873175	42.5339	1.05571	1.8505e-05	0.000136087
ENSG00000179454	KLHL28	0.0615981	47.2486	1.18541	1.87574e-05	0.000137898
ENSG00000137875	BCL2L10	0.00361166	83.7652	3.28481	1.88034e-05	0.000138191
ENSG00000223547	ZNF844	0.0300593	50.9765	1.40922	1.89272e-05	0.000139055
ENSG00000140682	TGFB1I1	0.0283237	41.8727	1.29217	1.89878e-05	0.000139409
ENSG00000166444	ST5	0.0561181	46.7805	1.18047	1.92988e-05	0.000141552
ENSG00000158352	SHROOM4	0.019738	40.9893	1.3335	1.97e-05	0.000144257
ENSG00000171840	NINJ2	0.0147744	40.9893	1.42593	1.97089e-05	0.000144275
ENSG00000173210	ABLIM3	0.00148048	40.9893	3.51613	2.01562e-05	0.00014726
ENSG00000180233	ZNRF2	0.0418135	41.8617	1.17628	2.08425e-05	0.000152025
ENSG00000126860	EVI2A	0.00485206	199.474	4.51613	2.08859e-05	0.000152292
ENSG00000117480	FAAH	0.143509	43.2291	1.01871	2.09382e-05	0.000152589
ENSG00000143369	ECM1	0.0573	42.2728	1.11119	2.11438e-05	0.000153871
ENSG00000185100	ADSSL1	0.00470907	40.9893	2.34621	2.11654e-05	0.000153971
ENSG00000159189	C1QC	0.00723986	595.827	4.48916	2.11782e-05	0.000153971
ENSG00000205809	KLRC2	0.00484559	137.344	3.4051	2.13939e-05	0.000155439
ENSG00000236345	RP11-59D5__B.2	0.00313798	40.9893	2.86977	2.16079e-05	0.000156891
ENSG00000113369	ARRDC3	0.128282	42.4942	1.01379	2.17499e-05	0.00015782
ENSG00000117298	ECE1	0.0566918	50.4026	1.21731	2.18271e-05	0.000158328
ENSG00000132952	USPL1	0.0400126	47.8058	1.22715	2.19889e-05	0.000159398
ENSG00000139874	SSTR1	0.0066901	40.9893	2.00332	2.20939e-05	0.000160107
ENSG00000136044	APPL2	0.0901697	41.2652	1.02633	2.2217e-05	0.000160947
ENSG00000255026	RP11-326C3.2	0.00453862	120.181	3.66813	2.2269e-05	0.000161271
ENSG00000144959	NCEH1	0.0725061	42.5202	1.06889	2.25078e-05	0.000162737
ENSG00000111424	VDR	0.119588	43.6417	1.03081	2.29772e-05	0.000165916
ENSG00000223813	AC007255.8	0.00640835	91.7332	2.58325	2.32243e-05	0.000167484
ENSG00000182326	C1S	0.00629778	168.592	3.06867	2.33528e-05	0.000168228
ENSG00000081320	STK17B	0.0810368	46.0826	1.10248	2.34491e-05	0.000168777
ENSG00000144820	ADGRG7	0.00336103	68.2646	2.93117	2.35733e-05	0.000169522
ENSG00000163788	SNRK	0.0365083	50.0053	1.29176	2.35753e-05	0.000169522
ENSG00000054219	LY75	0.0334899	40.9893	1.16563	2.36784e-05	0.000170154
ENSG00000044012	GUCA2B	0.00258363	214.215	4.51613	2.45434e-05	0.000175973
ENSG00000140859	KIFC3	0.00677134	40.9893	1.93117	2.53635e-05	0.000181503
ENSG00000259884	RP11-1100L3.8	0.00491638	109.813	2.88226	2.57181e-05	0.000183865
ENSG00000138623	SEMA7A	0.00461103	40.9893	2.26374	2.62989e-05	0.000187776
ENSG00000197405	C5AR1	0.00488364	228.152	3.86977	2.65585e-05	0.000189508
ENSG00000272141	RP11-465B22.8	0.0307185	46.5227	1.30248	2.73838e-05	0.00019521
ENSG00000272008	RP11-393I2.4	0.0163836	154.66	2.46168	2.75759e-05	0.000196392
ENSG00000043462	LCP2	0.00232962	73.3391	4.2531	2.77116e-05	0.000197114
ENSG00000183891	TTC32	0.0683133	40.9893	1.05247	2.77126e-05	0.000197114
ENSG00000241769	LINC00893	0.0123772	62.3777	1.79367	2.7738e-05	0.000197232
ENSG00000241644	INMT	0.00270367	226.756	4.51613	2.80126e-05	0.000199121
ENSG00000164308	ERAP2	0.0682385	50.686	1.16761	2.87297e-05	0.000203829
ENSG00000143850	PLEKHA6	0.060548	46.7466	1.14174	2.87916e-05	0.000204138
ENSG00000105619	TFPT	0.0949424	41.3382	1.00779	2.8915e-05	0.000204948
ENSG00000171433	GLOD5	0.0149795	44.2139	1.45054	2.90423e-05	0.000205719
ENSG00000181381	DDX60L	0.0276405	52.2866	1.36967	2.92116e-05	0.000206722
ENSG00000136155	SCEL	0.00160788	78.2332	4.2531	2.93577e-05	0.000207558
ENSG00000114790	ARHGEF26	0.0169354	44.5319	1.45312	3.03427e-05	0.000214183
ENSG00000255118	RP11-703H8.7	0.00624957	319.297	4.66813	3.03557e-05	0.000214207
ENSG00000147257	GPC3	0.00929086	50.9906	1.87345	3.04359e-05	0.000214705
ENSG00000228697	RP5-968D22.1	0.00462552	236.834	4.51613	3.10536e-05	0.000218579
ENSG00000065809	FAM107B	0.09459	43.1165	1.02359	3.10747e-05	0.000218659
ENSG00000150907	FOXO1	0.0214671	41.3147	1.34621	3.11253e-05	0.000218946
ENSG00000072609	CHFR	0.0189342	40.9893	1.31973	3.13529e-05	0.000220339
ENSG00000166016	ABTB2	0.0201902	51.0734	1.4591	3.17193e-05	0.000222633
ENSG00000164708	PGAM2	0.00526075	119.303	2.88226	3.19617e-05	0.000224194
ENSG00000197921	HES5	0.0122701	118.295	2.46168	3.24599e-05	0.000227403
ENSG00000164403	SHROOM1	0.112702	47.2013	1.06739	3.28333e-05	0.000229802
ENSG00000156006	NAT2	0.00828639	96.47	2.22068	3.28572e-05	0.000229897
ENSG00000119630	PGF	0.061737	40.9893	1.03305	3.29208e-05	0.00023027
ENSG00000112486	CCR6	0.00534453	104.681	2.83163	3.42638e-05	0.000238841
ENSG00000006062	MAP3K14	0.0299385	49.3275	1.29374	3.43235e-05	0.000239182
ENSG00000035664	DAPK2	0.0542052	48.8345	1.1942	3.45518e-05	0.000240698
ENSG00000162543	UBXN10	0.0111585	80.0835	2.09344	3.48985e-05	0.000242811
ENSG00000115112	TFCP2L1	0.0618646	40.9893	1.03426	3.49868e-05	0.000243349
ENSG00000085276	MECOM	0.130773	45.697	1.02428	3.53561e-05	0.000245765
ENSG00000123427	METTL21B	0.0171986	44.1784	1.4316	3.57952e-05	0.000248507
ENSG00000167779	IGFBP6	0.0183654	49.3939	1.46439	3.58858e-05	0.000249059
ENSG00000197837	HIST4H4	0.0196972	84.0749	1.88463	3.6291e-05	0.000251715
ENSG00000175315	CST6	0.00414962	291.53	3.71544	3.65798e-05	0.00025356
ENSG00000176595	KBTBD11	0.0104555	74.0292	2.06241	3.69276e-05	0.00025587
ENSG00000270141	TERC	0.00762871	88.6758	2.34621	3.71385e-05	0.000257114
ENSG00000131016	AKAP12	0.0210324	79.049	1.54213	3.72174e-05	0.00025742
ENSG00000174428	GTF2IRD2B	0.0246854	54.1768	1.418	3.81001e-05	0.000263118
ENSG00000117148	ACTL8	0.00269049	40.9893	2.80564	3.86746e-05	0.000266264
ENSG00000142959	BEST4	0.00101221	40.9893	4.15356	3.86867e-05	0.000266264
ENSG00000172915	NBEA	0.00195861	40.9893	4.15356	3.86867e-05	0.000266264
ENSG00000267506	RP11-13K12.1	0.00151819	40.9893	4.15356	3.86867e-05	0.000266264
ENSG00000162745	OLFML2B	0.00192747	40.9893	4.15356	3.86867e-05	0.000266264
ENSG00000178297	TMPRSS9	0.00154805	40.9893	4.15356	3.86867e-05	0.000266264
ENSG00000165794	SLC39A2	0.00156358	40.9893	4.15356	3.86867e-05	0.000266264
ENSG00000181626	ANKRD62	0.00214374	40.9893	4.15356	3.86867e-05	0.000266264
ENSG00000175265	GOLGA8A	0.06453	50.3011	1.1928	3.89538e-05	0.000268019
ENSG00000135480	KRT7	0.124943	47.6422	1.05509	3.93692e-05	0.00027046
ENSG00000149798	CDC42EP2	0.0534289	50.3934	1.17931	3.94544e-05	0.000270962
ENSG00000138755	CXCL9	0.00175826	40.9893	3.43367	3.95211e-05	0.000271264
ENSG00000153790	C7orf31	0.0309652	49.8757	1.25428	3.95227e-05	0.000271264
ENSG00000275880	RP11-90L1.8	0.00459661	239.308	3.5686	3.96624e-05	0.000272056
ENSG00000150510	FAM124A	0.00394224	40.9893	2.51613	4.0936e-05	0.00028019
ENSG00000131094	C1QL1	0.00382887	70.6021	3.15356	4.09615e-05	0.000280278
ENSG00000259457	RP11-279F6.2	0.00205893	40.9893	3.08317	4.12266e-05	0.000281833
ENSG00000116016	EPAS1	0.0529827	46.1979	1.13231	4.12565e-05	0.000281951
ENSG00000162390	ACOT11	0.0798547	45.5552	1.06891	4.19451e-05	0.000286306
ENSG00000135094	SDS	0.00512841	313.698	4.59413	4.22757e-05	0.000288475
ENSG00000183826	BTBD9	0.0165796	50.4866	1.53063	4.23977e-05	0.000288974
ENSG00000274044	AC011718.2	0.00175357	112.141	4.2531	4.2778e-05	0.000291316
ENSG00000183484	GPR132	0.00333605	269.999	4.51613	4.27925e-05	0.000291316
ENSG00000214456	PLIN5	0.01951	91.3518	1.79201	4.28753e-05	0.000291764
ENSG00000079691	LRRC16A	0.120244	45.132	1.0236	4.30277e-05	0.000292622
ENSG00000232164	AC092669.3	0.0159778	91.7191	1.95626	4.30943e-05	0.000292986
ENSG00000166949	SMAD3	0.0637056	47.466	1.11403	4.37119e-05	0.000296914
ENSG00000183317	EPHA10	0.0100623	148.554	2.63161	4.38114e-05	0.000297409
ENSG00000244383	FAM3D-AS1	0.00230284	172.663	4.34621	4.43329e-05	0.000300674
ENSG00000065054	SLC9A3R2	0.104665	42.9982	1.00266	4.43771e-05	0.000300883
ENSG00000133808	MICALCL	0.0067516	40.9893	2.0567	4.4613e-05	0.000302391
ENSG00000126583	PRKCG	0.00312995	45.7183	3.08317	4.50956e-05	0.000305569
ENSG00000235961	PNMA6A	0.0027253	275.749	4.51613	4.51174e-05	0.000305624
ENSG00000130755	GMFG	0.00817388	102.698	2.53885	4.58084e-05	0.000309929
ENSG00000152409	JMY	0.0481218	41.8139	1.08106	4.59526e-05	0.00031081
ENSG00000085831	TTC39A	0.0462527	42.9883	1.11105	4.62174e-05	0.000312412
ENSG00000164414	SLC35A1	0.0746635	42.3241	1.03374	4.6369e-05	0.000313342
ENSG00000259230	CTD-2555C10.3	0.00314778	97.014	3.51613	4.79201e-05	0.000323237
ENSG00000256940	RP11-783K16.5	0.022649	49.6299	1.39153	4.79514e-05	0.000323349
ENSG00000005001	PRSS22	0.0552354	44.1322	1.07057	4.81463e-05	0.000324502
ENSG00000129682	FGF13	0.022728	40.9893	1.25157	4.8807e-05	0.000328326
ENSG00000133943	C14orf159	0.0393258	48.5697	1.2087	5.02569e-05	0.000336559
ENSG00000146426	TIAM2	0.016687	64.628	1.63797	5.07636e-05	0.000339544
ENSG00000233554	B4GALT1-AS1	0.00689324	40.9893	1.78231	5.09e-05	0.000340355
ENSG00000135697	BCO1	0.00704715	159.14	2.93117	5.10448e-05	0.000341221
ENSG00000155760	FZD7	0.0144742	75.0711	1.68724	5.12604e-05	0.00034256
ENSG00000138678	GPAT3	0.00609261	40.9893	1.86558	5.21432e-05	0.000347837
ENSG00000170581	STAT2	0.056323	43.8629	1.07556	5.21437e-05	0.000347837
ENSG00000137393	RNF144B	0.00824281	41.0147	1.86558	5.22046e-05	0.00034814
ENSG00000241839	PLEKHO2	0.00964023	72.6791	1.9042	5.24444e-05	0.000349531
ENSG00000007402	CACNA2D2	0.00357977	40.9893	2.2531	5.3396e-05	0.000355024
ENSG00000146085	MUT	0.0644473	41.5069	1.03034	5.37108e-05	0.000357012
ENSG00000184047	DIABLO	0.0370337	44.2849	1.16249	5.39792e-05	0.000358688
ENSG00000168060	NAALADL1	0.00237315	135.022	4.2531	5.40215e-05	0.000358863
ENSG00000131196	NFATC1	0.00357319	297.117	4.51613	5.45696e-05	0.000361901
ENSG00000168811	IL12A	0.00251601	248.127	4.43367	5.48053e-05	0.000363098
ENSG00000151693	ASAP2	0.0865356	46.6448	1.05156	5.55683e-05	0.000367716
ENSG00000127954	STEAP4	0.00162048	74.5244	4.15356	5.57311e-05	0.000368684
ENSG00000184574	LPAR5	0.0237192	53.5932	1.42774	5.74431e-05	0.000378999
ENSG00000162520	SYNC	0.039251	49.6011	1.20101	5.77209e-05	0.000380719
ENSG00000185339	TCN2	0.0121376	65.8988	1.78678	5.78944e-05	0.000381751
ENSG00000205808	PLPP6	0.0383811	40.9893	1.10401	5.84942e-05	0.000385251
ENSG00000240541	TM4SF1-AS1	0.0282358	59.8558	1.39965	5.87444e-05	0.000386784
ENSG00000133247	KMT5C	0.0821662	44.1701	1.03556	6.00548e-05	0.000394714
ENSG00000234432	RP11-1275H24.1	0.0356895	53.3349	1.29217	6.16471e-05	0.000404941
ENSG00000090054	SPTLC1	0.0447481	44.9448	1.13048	6.19044e-05	0.000406511
ENSG00000164638	SLC29A4	0.0198436	70.0622	1.60559	6.22116e-05	0.000408178
ENSG00000261068	RP11-7K24.3	0.00444277	40.9893	2.17628	6.2213e-05	0.000408178
ENSG00000160111	CPAMD8	0.00226072	86.1148	4.15356	6.26907e-05	0.00041095
ENSG00000269386	RAB11B-AS1	0.0415106	42.4188	1.11578	6.32844e-05	0.000414112
ENSG00000158457	TSPAN33	0.0151497	40.9893	1.31518	6.33668e-05	0.00041453
ENSG00000275265	RP11-15J22.8	0.0057316	198.248	3.66813	6.34135e-05	0.000414714
ENSG00000173442	EHBP1L1	0.0544455	52.2266	1.18948	6.37133e-05	0.000416553
ENSG00000111816	FRK	0.0668791	42.1535	1.02326	6.47573e-05	0.000422759
ENSG00000188747	NOXA1	0.0725848	45.7788	1.06203	6.58128e-05	0.000428397
ENSG00000233895	RP1-122P22.2	0.00425477	127.912	3.22068	6.62491e-05	0.00043086
ENSG00000224596	ZMIZ1-AS1	0.00489324	40.9893	2.46168	6.67802e-05	0.000433935
ENSG00000257315	ZBED6	0.0966873	44.5445	1.00722	6.74435e-05	0.00043799
ENSG00000221968	FADS3	0.0376124	46.6317	1.16666	6.76448e-05	0.000439042
ENSG00000014257	ACPP	0.00790647	40.9893	1.66813	6.86367e-05	0.000445092
ENSG00000170075	GPR37L1	0.00285108	40.9893	2.73852	6.92609e-05	0.000448618
ENSG00000270504	RP11-420L9.5	0.00283985	40.9893	2.73852	6.92609e-05	0.000448618
ENSG00000237686	RP5-1120P11.1	0.00321845	70.5292	3.08317	6.99894e-05	0.000452812
ENSG00000163702	IL17RC	0.0427204	42.7827	1.08561	7.01177e-05	0.000453511
ENSG00000180611	MB21D2	0.00958493	53.9444	1.79099	7.06848e-05	0.000456546
ENSG00000109618	SEPSECS	0.0191649	40.9893	1.30226	7.10261e-05	0.000458324
ENSG00000138798	EGF	0.00414366	281.551	3.80564	7.23042e-05	0.000465898
ENSG00000006534	ALDH3B1	0.0270732	49.4079	1.29558	7.42519e-05	0.000476934
ENSG00000234647	RP11-503C24.4	0.00310018	40.9893	3.00917	7.46705e-05	0.000478847
ENSG00000274092	CTD-3203P2.3	0.00220677	40.9893	3.00917	7.46705e-05	0.000478847
ENSG00000254343	RP11-760H22.2	0.00228432	40.9893	3.00917	7.46705e-05	0.000478847
ENSG00000197153	HIST1H3J	0.00980674	134.919	2.51613	7.46789e-05	0.000478847
ENSG00000204427	ABHD16A	0.017157	58.8899	1.52553	7.47e-05	0.000478847
ENSG00000265737	RP11-1157N2__B.2	0.00319663	169.921	4.2531	7.50181e-05	0.000480473
ENSG00000100031	GGT1	0.0189392	56.5861	1.4766	7.72821e-05	0.000493558
ENSG00000101665	SMAD7	0.0248822	48.7335	1.30556	7.79488e-05	0.000497531
ENSG00000102109	PCSK1N	0.0191057	1490.1	6.73852	7.99762e-05	0.000509306
ENSG00000172264	MACROD2	0.015047	40.9893	1.38468	8.01182e-05	0.000510066
ENSG00000110697	PITPNM1	0.0250401	58.6111	1.4051	8.03578e-05	0.000511445
ENSG00000246263	UBR5-AS1	0.0114166	40.9893	1.45473	8.05749e-05	0.000512681
ENSG00000237440	ZNF737	0.00539433	85.7136	2.5686	8.14788e-05	0.00051692
ENSG00000127920	GNG11	0.001455	40.9893	4.04665	8.14958e-05	0.00051692
ENSG00000105374	NKG7	0.00184506	40.9893	4.04665	8.14958e-05	0.00051692
ENSG00000154175	ABI3BP	0.00170702	40.9893	4.04665	8.14958e-05	0.00051692
ENSG00000248211	TRPC7-AS1	0.000888985	40.9893	4.04665	8.14958e-05	0.00051692
ENSG00000228623	ZNF883	0.00188753	40.9893	4.04665	8.14958e-05	0.00051692
ENSG00000164458	T	0.00102094	40.9893	4.04665	8.14958e-05	0.00051692
ENSG00000257434	RP11-81K13.1	0.00128155	40.9893	4.04665	8.14958e-05	0.00051692
ENSG00000163563	MNDA	0.00110038	40.9893	4.04665	8.14958e-05	0.00051692
ENSG00000169432	SCN9A	0.00171436	40.9893	4.04665	8.14958e-05	0.00051692
ENSG00000174010	KLHL15	0.0211206	40.9893	1.19898	8.18513e-05	0.000519027
ENSG00000254988	CTD-2547H18.1	0.00253156	241.182	4.34621	8.26865e-05	0.000524025
ENSG00000173237	C11orf86	0.00363812	139.721	3.51613	8.27851e-05	0.000524468
ENSG00000163735	CXCL5	0.00380099	482.023	4.73852	8.28033e-05	0.000524468
ENSG00000116704	SLC35D1	0.0348579	40.9893	1.07292	8.36782e-05	0.000529109
ENSG00000235434	RP11-91K11.2	0.00314469	182.818	4.2531	8.40593e-05	0.000531218
ENSG00000110025	SNX15	0.00388201	64.4135	2.60924	8.53618e-05	0.00053823
ENSG00000114127	XRN1	0.08636	45.4658	1.00917	8.54595e-05	0.000538694
ENSG00000198455	ZXDB	0.0273754	40.9893	1.15624	8.56075e-05	0.000539335
ENSG00000276903	HIST1H2AL	0.00634897	262.514	3.73852	8.56095e-05	0.000539335
ENSG00000038945	MSR1	0.0022406	352.613	4.51613	8.5728e-05	0.000539929
ENSG00000248905	FMN1	0.0301327	46.8881	1.2097	8.60198e-05	0.000541614
ENSG00000225611	RP11-70C1.1	0.00960638	445.621	4.66813	8.60471e-05	0.000541633
ENSG00000110013	SIAE	0.0673705	49.6914	1.08893	8.62227e-05	0.000542586
ENSG00000151470	C4orf33	0.0336178	40.9893	1.11454	8.67212e-05	0.000545416
ENSG00000127993	RBM48	0.0510647	41.7766	1.0279	8.72718e-05	0.000548724
ENSG00000257556	RP11-44N21.1	0.0350572	58.1256	1.28301	8.89359e-05	0.000558087
ENSG00000237476	XXbac-B135H6.15	0.0318998	55.3828	1.28872	9.07265e-05	0.000568524
ENSG00000261595	RP11-426L16.9	0.00538607	254.628	4.34621	9.23212e-05	0.000577059
ENSG00000111696	NT5DC3	0.0496717	45.3718	1.04812	9.24715e-05	0.000577837
ENSG00000246223	LINC01550	0.00581388	113.792	2.86977	9.31449e-05	0.000581719
ENSG00000265787	CYP4F35P	0.00400585	233.675	3.66813	9.39373e-05	0.000585849
ENSG00000107554	DNMBP	0.0558629	42.97	1.01758	9.42004e-05	0.000587326
ENSG00000272913	RP11-440D17.3	0.00521017	40.9893	2.13048	9.58862e-05	0.000597169
ENSG00000171951	SCG2	0.00624405	105.838	2.2087	9.60288e-05	0.00059789
ENSG00000150782	IL18	0.0604817	42.7249	1.00828	9.68584e-05	0.000602552
ENSG00000173200	PARP15	0.00189433	60.1499	4.04665	9.78408e-05	0.000608324
ENSG00000155265	GOLGA7B	0.0148829	40.9893	1.32933	9.80839e-05	0.000609647
ENSG00000232070	TMEM253	0.00674132	145.626	2.71544	9.85642e-05	0.00061214
ENSG00000176170	SPHK1	0.0118534	60.0486	1.59996	9.92898e-05	0.000616475
ENSG00000258122	RP11-61A14.1	0.00445615	40.9893	2.02428	0.00010081	0.000625218
ENSG00000151062	CACNA2D4	0.00482582	40.9893	2.02428	0.00010081	0.000625218
ENSG00000261584	RP11-457M11.5	0.00732485	79.4265	2.00332	0.000101083	0.000626739
ENSG00000280007	AC008079.10	0.00853091	40.9893	1.69984	0.000101291	0.000627855
ENSG00000230316	FEZF1-AS1	0.0130778	72.603	1.71966	0.000101612	0.00062967
ENSG00000150667	FSIP1	0.00729258	40.9893	1.79687	0.00010738	0.000662469
ENSG00000153814	JAZF1	0.00677698	40.9893	1.79687	0.00010738	0.000662469
ENSG00000012504	NR1H4	0.00260063	145.997	4.15356	0.000108631	0.000670002
ENSG00000156284	CLDN8	0.00195542	71.9954	4.04665	0.000108999	0.0006719
ENSG00000196890	HIST3H2BB	0.011677	78.7614	1.96512	0.000110443	0.000680048
ENSG00000165695	AK8	0.00512902	82.5022	2.3004	0.000112874	0.00069387
ENSG00000189316	RP11-797H7.5	0.00616646	194.829	3.28481	0.000114395	0.000702643
ENSG00000261242	CTD-2302E22.4	0.00766148	99.5787	2.34621	0.000118682	0.000727372
ENSG00000233695	GAS6-AS1	0.012453	107.678	2.06241	0.000121612	0.000742879
ENSG00000260507	RP11-356C4.3	0.00898904	129.511	2.43367	0.000121711	0.000742879
ENSG00000117266	CDK18	0.0422818	40.9893	1.03147	0.000122186	0.000745367
ENSG00000117091	CD48	0.00440825	349.197	4.43367	0.000122963	0.000749903
ENSG00000176809	LRRC37A3	0.00840356	40.9893	1.58721	0.000124461	0.000758211
ENSG00000140511	HAPLN3	0.00578962	47.8158	2.02428	0.000124889	0.000760402
ENSG00000068078	FGFR3	0.0165594	44.2286	1.32893	0.000128212	0.000778724
ENSG00000267296	CEBPA-AS1	0.0109679	60.5707	1.6967	0.000128569	0.00078047
ENSG00000198488	B3GNT6	0.00373992	235.516	4.2531	0.000129019	0.000782986
ENSG00000166532	RIMKLB	0.0131	40.9893	1.34621	0.000129326	0.000784421
ENSG00000100867	DHRS2	0.00509226	126.502	2.27221	0.000130452	0.000790605
ENSG00000115221	ITGB6	0.0311394	52.0375	1.22453	0.000131143	0.000794366
ENSG00000078487	ZCWPW1	0.0208357	54.4895	1.36251	0.000131241	0.000794743
ENSG00000160255	ITGB2	0.00739441	149.987	2.53885	0.000131611	0.000796554
ENSG00000129493	HEATR5A	0.0331677	40.9893	1.05595	0.000131874	0.000797929
ENSG00000152284	TCF7L1	0.0118728	41.5873	1.47396	0.000134738	0.000812831
ENSG00000206344	HCG27	0.00749443	68.3924	1.93117	0.000136007	0.000819604
ENSG00000174640	SLCO2A1	0.00219232	98.4518	4.04665	0.000137001	0.000824479
ENSG00000080200	CRYBG3	0.0226638	51.5955	1.27782	0.000138354	0.000832171
ENSG00000152932	RAB3C	0.00355709	64.3231	2.54784	0.000139374	0.000837633
ENSG00000138641	HERC3	0.018377	42.8936	1.31226	0.000139765	0.000839756
ENSG00000140650	PMM2	0.0604324	47.185	1.0422	0.000140136	0.000841758
ENSG00000169902	TPST1	0.0162511	40.9893	1.2087	0.000141848	0.000851126
ENSG00000117834	SLC5A9	0.00260942	141.27	3.43367	0.000142091	0.000852355
ENSG00000242173	ARHGDIG	0.00642378	96.5327	2.26374	0.000145138	0.000869465
ENSG00000025434	NR1H3	0.0437718	44.6764	1.0513	0.000145768	0.000872537
ENSG00000163932	PRKCD	0.0540614	44.5249	1.03912	0.000146111	0.000873841
ENSG00000006555	TTC22	0.0274639	49.797	1.20126	0.000146142	0.000873841
ENSG00000262406	MMP12	0.00352107	253.267	4.2531	0.000147305	0.000880084
ENSG00000145908	ZNF300	0.00195984	110.361	4.04665	0.000151061	0.000900839
ENSG00000157227	MMP14	0.0383847	46.2942	1.09782	0.000152864	0.000911105
ENSG00000188175	HEPACAM2	0.0822431	65.529	1.13	0.000153132	0.00091246
ENSG00000145824	CXCL14	0.00348764	323.485	4.34621	0.000154314	0.000918522
ENSG00000226453	RP11-379B8.1	0.00696734	40.9893	1.78678	0.000155576	0.000925044
ENSG00000172197	MBOAT1	0.00714835	86.114	2.22068	0.0001569	0.000932171
ENSG00000278919	AP006285.2	0.0115375	43.058	1.5097	0.000161935	0.000959345
ENSG00000158467	AHCYL2	0.0522659	61.3441	1.21032	0.000164177	0.000971272
ENSG00000178814	OPLAH	0.0503284	51.5901	1.09828	0.000164952	0.000975374
ENSG00000254827	SLC22A18AS	0.0685095	44.588	1.00071	0.000164958	0.000975374
ENSG00000126353	CCR7	0.00486185	225.244	3.28481	0.000166716	0.000984153
ENSG00000177508	IRX3	0.0269891	50.4066	1.16137	0.000167113	0.000985768
ENSG00000144061	NPHP1	0.0340063	40.9893	1.05432	0.000168205	0.00099038
ENSG00000021488	SLC7A9	0.00135995	40.9893	3.93117	0.00017266	0.00101189
ENSG00000168589	DYNLRB2	0.00160546	40.9893	3.93117	0.00017266	0.00101189
ENSG00000141316	SPACA3	0.00108678	40.9893	3.93117	0.00017266	0.00101189
ENSG00000144792	ZNF660	0.00167719	40.9893	3.93117	0.00017266	0.00101189
ENSG00000139194	RBP5	0.00162228	40.9893	3.93117	0.00017266	0.00101189
ENSG00000091592	NLRP1	0.000796378	40.9893	3.93117	0.00017266	0.00101189
ENSG00000257925	RP11-493L12.3	0.00142069	40.9893	3.93117	0.00017266	0.00101189
ENSG00000223561	AC003090.1	0.00365238	97.5879	3.00917	0.000177556	0.00103941
ENSG00000140479	PCSK6	0.012162	102.011	1.9026	0.000181018	0.00105748
ENSG00000178996	SNX18	0.0107983	40.9893	1.47866	0.000187299	0.00109215
ENSG00000102962	CCL22	0.00187411	354.883	4.34621	0.000190338	0.00110871
ENSG00000254614	AP003068.23	0.0180991	40.9893	1.20325	0.000192511	0.00111932
ENSG00000204531	POU5F1	0.0110328	40.9893	1.48371	0.000193219	0.00112256
ENSG00000257303	RP11-977G19.11	0.0159779	43.4306	1.29243	0.000194268	0.00112836
ENSG00000171992	SYNPO	0.00810464	105.94	2.3004	0.000195279	0.00113335
ENSG00000100985	MMP9	0.00593732	178.373	3.15356	0.000201769	0.00116889
ENSG00000160654	CD3G	0.00655133	274.547	3.59413	0.000206752	0.00119586
ENSG00000135074	ADAM19	0.00910884	115.214	2.1188	0.000207339	0.00119805
ENSG00000247287	RP11-902B17.1	0.00524683	137.268	2.80564	0.000207407	0.00119813
ENSG00000176563	CNTD1	0.00725556	49.0344	1.76124	0.000208869	0.00120564
ENSG00000087303	NID2	0.0034287	151.246	3.08317	0.000221047	0.00126937
ENSG00000177614	PGBD5	0.00163768	40.9893	2.66813	0.000224476	0.00128609
ENSG00000276867	CTD-2358C21.5	0.00282144	40.9893	2.66813	0.000224476	0.00128609
ENSG00000185002	RFX6	0.00366343	40.9893	2.66813	0.000224476	0.00128609
ENSG00000004766	VPS50	0.0384407	50.8564	1.10997	0.000226016	0.00129424
ENSG00000135744	AGT	0.00781654	40.9893	1.53063	0.000228132	0.00130469
ENSG00000225762	LINC01389	0.0051486	40.9893	2.03426	0.000228318	0.00130525
ENSG00000255495	AC145124.2	0.0121969	106.071	1.96288	0.000229554	0.00131081
ENSG00000245522	RP11-540A21.2	0.0188	54.51	1.31304	0.000231957	0.00132284
ENSG00000183570	PCBP3	0.00517793	40.9893	1.88677	0.000234828	0.00133853
ENSG00000135314	KHDC1	0.0132631	50.2877	1.41438	0.000236681	0.00134737
ENSG00000184786	TCTE3	0.0208708	52.6933	1.29838	0.000238561	0.00135703
ENSG00000143382	ADAMTSL4	0.00285323	194.934	3.43367	0.000240478	0.00136585
ENSG00000172794	RAB37	0.0105371	55.5178	1.58721	0.000246089	0.00139452
ENSG00000115008	IL1A	0.00777579	238.429	2.99006	0.000247195	0.00140008
ENSG00000236609	ZNF853	0.00213466	40.9893	2.84871	0.000247651	0.00140195
ENSG00000186051	TAL2	0.00255745	40.9893	2.4166	0.000252073	0.0014259
ENSG00000187242	KRT12	0.00847944	174.34	2.72472	0.000256136	0.00144815
ENSG00000139173	TMEM117	0.0231485	43.8262	1.1325	0.000257789	0.00145639
ENSG00000114737	CISH	0.028301	40.9893	1.07585	0.0002598	0.00146664
ENSG00000259347	RP11-798K3.2	0.00803767	185.06	2.86977	0.000260019	0.00146751
ENSG00000203747	FCGR3A	0.00238724	87.6927	2.93117	0.00026125	0.00147371
ENSG00000198610	AKR1C4	0.00279421	91.9849	3.2531	0.000264195	0.00148919
ENSG00000163491	NEK10	0.00328318	59.7475	2.34621	0.000264285	0.00148932
ENSG00000261177	RP11-805I24.1	0.00748268	202.439	3.15356	0.000266126	0.00149856
ENSG00000115935	WIPF1	0.00954339	49.395	1.63571	0.000278202	0.00156105
ENSG00000166927	MS4A7	0.00176492	281.541	4.15356	0.000288544	0.00161624
ENSG00000264575	LINC00526	0.0275992	40.9893	1.04665	0.000299812	0.00167389
ENSG00000189377	CXCL17	0.00907624	308.827	2.61469	0.000300388	0.00167669
ENSG00000261420	RP1-168L15.5	0.0169348	123.669	1.93117	0.000301408	0.00168009
ENSG00000143816	WNT9A	0.00207643	40.9893	3.15356	0.000301523	0.00168009
ENSG00000162913	C1orf145	0.00160662	40.9893	3.15356	0.000301523	0.00168009
ENSG00000158258	CLSTN2	0.00132729	40.9893	3.15356	0.000301523	0.00168009
ENSG00000261371	PECAM1	0.00160272	40.9893	3.15356	0.000301523	0.00168009
ENSG00000266680	RP5-1148A21.3	0.0141166	51.697	1.38927	0.000307406	0.00171073
ENSG00000122507	BBS9	0.0215859	40.9893	1.16476	0.000307752	0.00171174
ENSG00000203812	HIST2H2AA3	0.00311041	212.026	4.04665	0.000312201	0.0017331
ENSG00000272563	RP11-480C16.1	0.00902187	156.315	2.5686	0.000312682	0.00173491
ENSG00000171121	KCNMB3	0.0312873	41.2318	1.03426	0.000313206	0.00173729
ENSG00000181847	TIGIT	0.00279275	213.525	4.04665	0.000315171	0.00174611
ENSG00000197978	GOLGA6L9	0.0316782	61.6021	1.26529	0.000315496	0.00174748
ENSG00000259354	RP11-519G16.3	0.00253941	112.693	3.2531	0.000321622	0.00177843
ENSG00000184719	RNLS	0.0170371	40.9893	1.16117	0.000321731	0.00177848
ENSG00000149781	FERMT3	0.010077	104.757	1.93117	0.000322181	0.00178053
ENSG00000049323	LTBP1	0.0198117	54.2611	1.28062	0.000323165	0.00178508
ENSG00000228594	C1orf233	0.0178854	97.7279	1.64577	0.000324278	0.00178902
ENSG00000278637	HIST1H4A	0.00615767	230.669	3.43367	0.000326905	0.00180218
ENSG00000126947	ARMCX1	0.00131176	128.956	3.93117	0.000330482	0.00182144
ENSG00000196511	TPK1	0.0146409	40.9893	1.2865	0.00034026	0.00187026
ENSG00000105499	PLA2G4C	0.00645866	134.126	2.3004	0.000343607	0.00188355
ENSG00000114013	CD86	0.00207345	55.1538	3.15356	0.000346548	0.00189874
ENSG00000261423	RP11-1007O24.3	0.00359535	40.9893	2.18271	0.000348488	0.0019075
ENSG00000008226	DLEC1	0.00344601	291.724	3.51613	0.000350315	0.00191515
ENSG00000225964	NRIR	0.00214262	230.905	4.04665	0.000350965	0.00191794
ENSG00000008311	AASS	0.00854318	65.4113	1.78678	0.000350996	0.00191794
ENSG00000261087	KB-1460A1.5	0.00601221	54.43	1.84871	0.000353419	0.00192946
ENSG00000163082	SGPP2	0.029883	46.5399	1.07969	0.000353451	0.00192946
ENSG00000272851	RP11-801F7.1	0.00519629	40.9893	1.84097	0.00035516	0.00193784
ENSG00000223400	AP006748.1	0.00320944	154.556	3.00917	0.000356006	0.00194198
ENSG00000272588	RP11-440L14.4	0.00533116	88.9307	2.23929	0.000356509	0.00194378
ENSG00000141837	CACNA1A	0.00797142	227.203	2.58325	0.00036088	0.00196617
ENSG00000250584	LINC01511	0.00270577	126.028	3.2531	0.000362645	0.00197481
ENSG00000119508	NR4A3	0.013886	65.7177	1.52841	0.000363559	0.00197883
ENSG00000198851	CD3E	0.00663844	321.491	4.15356	0.000365509	0.00198799
ENSG00000267288	RP13-890H12.2	0.0074869	105.021	2.00917	0.00036766	0.0019973
ENSG00000164128	NPY1R	0.00125078	40.9893	3.80564	0.000367935	0.0019973
ENSG00000116701	NCF2	0.00126069	40.9893	3.80564	0.000367935	0.0019973
ENSG00000275139	RP1-101D8.1	0.000981161	40.9893	3.80564	0.000367935	0.0019973
ENSG00000196277	GRM7	0.00133354	40.9893	3.80564	0.000367935	0.0019973
ENSG00000164116	GUCY1A3	0.00106987	40.9893	3.80564	0.000367935	0.0019973
ENSG00000277763	CTD-2588E21.1	0.00152439	40.9893	3.80564	0.000367935	0.0019973
ENSG00000204179	PTPN20	0.00172826	40.9893	3.80564	0.000367935	0.0019973
ENSG00000229312	RP11-470P21.2	0.00830769	113.336	2.29374	0.000373686	0.00202753
ENSG00000198342	ZNF442	0.00570308	40.9893	1.93117	0.000374708	0.00203209
ENSG00000172482	AGXT	0.0159256	48.0255	1.25767	0.000376527	0.00204096
ENSG00000081189	MEF2C	0.00277967	118.801	2.93117	0.000379464	0.00205538
ENSG00000122136	OBP2A	0.00267298	40.9893	2.59413	0.000381824	0.00206566
ENSG00000138083	SIX3	0.00247214	40.9893	2.59413	0.000381824	0.00206566
ENSG00000128918	ALDH1A2	0.00300767	41.1468	2.59413	0.000382738	0.00206953
ENSG00000204764	RANBP17	0.0309066	44.5535	1.05863	0.000389392	0.00209999
ENSG00000140749	IGSF6	0.00217188	67.6865	3.15356	0.000389851	0.00210173
ENSG00000146776	ATXN7L1	0.0219068	40.9893	1.11039	0.000391496	0.00210828
ENSG00000155846	PPARGC1B	0.01906	57.4176	1.32759	0.000401013	0.00215485
ENSG00000237773	AC003075.4	0.0284025	44.9289	1.05863	0.00040176	0.00215835
ENSG00000187258	NPSR1	0.0046916	339.122	4.15356	0.000403338	0.0021663
ENSG00000171174	RBKS	0.0135948	45.5626	1.2682	0.000406557	0.0021815
ENSG00000160868	CYP3A4	0.00589539	669.186	4.59413	0.000407446	0.00218521
ENSG00000106948	AKNA	0.0358815	54.517	1.11794	0.000410622	0.00219892
ENSG00000146521	LINC01558	0.0101827	40.9893	1.39867	0.000410691	0.00219892
ENSG00000107317	PTGDS	0.00980374	87.8656	1.7506	0.000416194	0.00222625
ENSG00000198223	CSF2RA	0.00331456	315.256	3.51613	0.000417003	0.00222951
ENSG00000186818	LILRB4	0.00148551	167.057	3.93117	0.000420438	0.00224572
ENSG00000233547	RP11-57H14.2	0.00947025	316.83	3.04665	0.000423952	0.00226233
ENSG00000173762	CD7	0.0075147	156.001	2.51613	0.000430762	0.00229538
ENSG00000132694	ARHGEF11	0.0626515	51.9716	1.03382	0.00043265	0.00230379
ENSG00000169228	RAB24	0.0415689	53.4345	1.11284	0.000440089	0.00233893
ENSG00000166912	MTMR10	0.0183347	40.9893	1.1347	0.000441284	0.00234417
ENSG00000142961	MOB3C	0.0112473	40.9893	1.30181	0.000441829	0.00234593
ENSG00000173706	HEG1	0.00443417	73.1568	2.10109	0.000442446	0.00234811
ENSG00000204241	RP11-713P17.3	0.00472738	163.524	2.60924	0.000445571	0.00236301
ENSG00000106686	SPATA6L	0.01864	40.9893	1.15356	0.00044761	0.002371
ENSG00000258791	LINC00520	0.00409835	508.122	4.34621	0.000449081	0.00237767
ENSG00000197872	FAM49A	0.00269335	151.895	3.2531	0.000451668	0.00239023
ENSG00000135835	KIAA1614	0.00231844	40.9893	2.76124	0.000452839	0.00239586
ENSG00000140471	LINS1	0.0350075	50.7586	1.03808	0.000470474	0.00248328
ENSG00000232712	KIZ-AS1	0.00454559	268.919	2.93117	0.000470678	0.00248377
ENSG00000159173	TNNI1	0.00280516	370.246	4.15356	0.000476132	0.00251077
ENSG00000095951	HIVEP1	0.024133	56.46	1.21562	0.000478526	0.0025222
ENSG00000130988	RGN	0.00317281	40.9893	2.22068	0.00048121	0.00253396
ENSG00000223473	GS1-124K5.3	0.00684045	40.9893	1.66813	0.000482315	0.00253917
ENSG00000173826	KCNH6	0.00729938	117.954	2.06867	0.000486178	0.00255671
ENSG00000255468	RP11-867G23.8	0.019843	54.297	1.29106	0.000491518	0.00258033
ENSG00000279762	RP11-227G15.12	0.00545767	198.359	2.66813	0.000492567	0.00258462
ENSG00000246228	CASC8	0.01627	58.3564	1.34621	0.000495888	0.00259997
ENSG00000113083	LOX	0.00187059	195.47	3.93117	0.000496693	0.00260259
ENSG00000178796	RIIAD1	0.0278315	41.3143	1.03625	0.000508724	0.00266064
ENSG00000165071	TMEM71	0.0114997	106.769	1.9707	0.00050923	0.00266181
ENSG00000267123	CTD-2357A8.3	0.00712379	40.9893	1.52454	0.000509305	0.00266181
ENSG00000204175	GPRIN2	0.0135935	40.9893	1.24803	0.000509653	0.00266238
ENSG00000162881	OXER1	0.0049574	40.9893	1.73323	0.000509973	0.00266343
ENSG00000132109	TRIM21	0.0235627	44.1721	1.09202	0.000511099	0.00266869
ENSG00000129566	TEP1	0.0177389	60.1248	1.29243	0.000513025	0.00267624
ENSG00000257613	LINC01481	0.00204146	99.2685	3.15356	0.000514027	0.00268084
ENSG00000283078	RP11-11M20.4	0.00906274	140.152	2.2531	0.000523623	0.0027277
ENSG00000047597	XK	0.0314132	45.5241	1.04135	0.000529046	0.00275409
ENSG00000173597	SULT1B1	0.0219135	42.2562	1.09245	0.000529695	0.00275676
ENSG00000110079	MS4A4A	0.00154191	207.485	3.93117	0.000531372	0.00276355
ENSG00000162576	MXRA8	0.00143808	98.7306	3.80564	0.000531713	0.00276469
ENSG00000276180	HIST1H4I	0.00460157	216.216	2.80564	0.000533759	0.00277403
ENSG00000112981	NME5	0.0122964	40.9893	1.24528	0.00053601	0.00278443
ENSG00000272512	RP11-54O7.17	0.00389985	40.9893	1.93117	0.000543853	0.0028223
ENSG00000277775	HIST1H3F	0.00685143	196.502	3.00917	0.000547562	0.00283701
ENSG00000176956	LY6H	0.00392809	40.9893	2.12381	0.000549336	0.00284374
ENSG00000235884	LINC00941	0.00315597	40.9893	2.12381	0.000549336	0.00284374
ENSG00000249786	EAF1-AS1	0.00376314	40.9893	2.12381	0.000549336	0.00284374
ENSG00000135437	RDH5	0.0296676	59.963	1.16563	0.000552826	0.00285981
ENSG00000271933	RP11-338I21.1	0.0182573	179.776	1.89217	0.000556561	0.00287647
ENSG00000271698	GS1-393G12.13	0.00200504	216.019	3.93117	0.000556896	0.00287753
ENSG00000272196	HIST2H2AA4	0.00373759	313.958	4.04665	0.000558015	0.00288198
ENSG00000226864	ATE1-AS1	0.00832046	81.0305	1.85522	0.000560354	0.00289205
ENSG00000169918	OTUD7A	0.00247073	60.0969	2.76124	0.0005648	0.00291163
ENSG00000235703	LINC00894	0.00330377	70.7267	2.59413	0.000582309	0.00299016
ENSG00000139055	ERP27	0.00656726	84.5603	1.78678	0.0005936	0.00304114
ENSG00000121207	LRAT	0.00288959	414.99	4.15356	0.000594726	0.00304238
ENSG00000038427	VCAN	0.00205367	40.9893	3.04665	0.000595205	0.00304238
ENSG00000269190	FBXO17	0.00150896	40.9893	3.04665	0.000595205	0.00304238
ENSG00000175874	CREG2	0.00126474	40.9893	3.04665	0.000595205	0.00304238
ENSG00000146216	TTBK1	0.0013205	40.9893	3.04665	0.000595205	0.00304238
ENSG00000204347	BTBD17	0.00180043	40.9893	3.04665	0.000595205	0.00304238
ENSG00000171564	FGB	0.00195285	636.991	4.43367	0.000595925	0.00304537
ENSG00000152137	HSPB8	0.00307123	53.2755	2.22068	0.000597186	0.00305112
ENSG00000148942	SLC5A12	0.00200768	41.4894	3.04665	0.000597744	0.00305314
ENSG00000154237	LRRK1	0.0302581	45.89	1.05247	0.000599032	0.00305775
ENSG00000171017	LRRC8E	0.0176697	40.9893	1.07368	0.000603201	0.00307551
ENSG00000066739	ATG2B	0.0170598	40.9893	1.14917	0.000612103	0.00311734
ENSG00000164411	GJB7	0.00477828	189.419	2.60924	0.000616269	0.00313631
ENSG00000272070	AC005618.6	0.0019559	47.4546	3.04665	0.000628554	0.00319166
ENSG00000006071	ABCC8	0.0044033	133.184	2.48371	0.000643408	0.00326041
ENSG00000260740	AC026471.6	0.00190269	52.583	3.04665	0.000655812	0.00331724
ENSG00000267796	LIN37	0.0054951	49.4524	1.93117	0.000656525	0.0033201
ENSG00000118804	STBD1	0.00530503	75.1255	2.18271	0.000678247	0.00342065
ENSG00000244479	OR2A1-AS1	0.014847	58.4739	1.30668	0.000693507	0.00349209
ENSG00000183778	B3GALT5	0.0114993	75.6377	1.55056	0.000694539	0.00349571
ENSG00000108684	ASIC2	0.00340377	258.433	3.93117	0.000694992	0.0034972
ENSG00000111817	DSE	0.0161357	49.6924	1.23373	0.000699751	0.0035164
ENSG00000257729	RP11-788H18.1	0.00206667	361.16	4.04665	0.000703783	0.00353427
ENSG00000256222	MTRNR2L3	0.00904535	138.036	2.06867	0.000707625	0.00355117
ENSG00000267458	CTC-425F1.4	0.0131453	110.056	1.63309	0.000725463	0.00363578
ENSG00000223799	IL10RB-AS1	0.00445684	110.289	2.4166	0.000726823	0.00364096
ENSG00000180818	HOXC10	0.00548699	73.5315	1.98364	0.000727016	0.00364111
ENSG00000101624	CEP76	0.0242425	41.9139	1.02428	0.000736328	0.00367703
ENSG00000184988	TMEM106A	0.00477283	40.9893	1.69016	0.000738414	0.00368583
ENSG00000146910	CNPY1	0.00314046	40.9893	2.27221	0.000738586	0.00368583
ENSG00000260658	RP11-368L12.1	0.00271443	40.9893	2.27221	0.000738586	0.00368583
ENSG00000254647	INS	0.00341362	372.996	4.04665	0.000743672	0.00370956
ENSG00000179094	PER1	0.0299822	52.0323	1.1052	0.00074735	0.00372457
ENSG00000150201	FXYD4	0.00513813	53.8126	1.88226	0.000760085	0.00377876
ENSG00000102359	SRPX2	0.00372655	40.9893	1.71544	0.0007616	0.00378399
ENSG00000203650	LINC01285	0.0118671	90.6606	1.68501	0.000762891	0.00378933
ENSG00000178199	ZC3H12D	0.00779808	144.236	2.20419	0.00076453	0.00379628
ENSG00000140022	STON2	0.00718118	48.269	1.58067	0.000765155	0.00379805
ENSG00000267308	AC004510.3	0.0136431	107.159	1.82425	0.000766428	0.00380267
ENSG00000132825	PPP1R3D	0.0268629	46.8395	1.03625	0.000768068	0.00380912
ENSG00000170571	EMB	0.0122515	40.9893	1.2531	0.000773836	0.00383517
ENSG00000183111	ARHGEF37	0.0314193	56.7959	1.12757	0.000776816	0.00384909
ENSG00000172236	TPSAB1	0.0146062	1789.09	5.99006	0.000779985	0.00386221
ENSG00000261971	MMP25-AS1	0.0218475	51.4696	1.16178	0.000780888	0.00386583
ENSG00000275993	CH507-42P11.8	0.0018921	170.344	3.80564	0.000788582	0.00388559
ENSG00000269514	RP11-370I10.12	0.00101453	40.9893	3.66813	0.000788708	0.00388559
ENSG00000183850	ZNF730	0.000586829	40.9893	3.66813	0.000788708	0.00388559
ENSG00000257591	ZNF625	0.000647535	40.9893	3.66813	0.000788708	0.00388559
ENSG00000162594	IL23R	0.00105244	40.9893	3.66813	0.000788708	0.00388559
ENSG00000204711	C9orf135	0.00142657	40.9893	3.66813	0.000788708	0.00388559
ENSG00000171051	FPR1	0.00121004	40.9893	3.66813	0.000788708	0.00388559
ENSG00000227220	RP11-69I8.3	0.000648358	40.9893	3.66813	0.000788708	0.00388559
ENSG00000267251	AC139100.3	0.000897774	40.9893	3.66813	0.000788708	0.00388559
ENSG00000236266	RP3-467L1.4	0.00150732	40.9893	3.66813	0.000788708	0.00388559
ENSG00000174946	GPR171	0.00167645	40.9893	3.66813	0.000788708	0.00388559
ENSG00000107736	CDH23	0.000925562	40.9893	3.66813	0.000788708	0.00388559
ENSG00000229676	ZNF492	0.0014549	40.9893	3.66813	0.000788708	0.00388559
ENSG00000271208	RP1-142L7.8	0.000896537	40.9893	3.66813	0.000788708	0.00388559
ENSG00000165568	AKR1E2	0.000806918	40.9893	3.66813	0.000788708	0.00388559
ENSG00000213512	GBP7	0.00113273	40.9893	3.66813	0.000788708	0.00388559
ENSG00000118292	C1orf54	0.00851766	42.5514	1.49821	0.000793394	0.00390781
ENSG00000197580	BCO2	0.00530007	40.9893	1.74476	0.000808726	0.00397544
ENSG00000260317	RP11-48B3.4	0.00489252	40.9893	1.74476	0.000808726	0.00397544
ENSG00000187091	PLCD1	0.0284549	48.2486	1.07413	0.00082351	0.00403922
ENSG00000214960	ISPD	0.0112587	56.5632	1.40065	0.000826933	0.00405423
ENSG00000220008	LINGO3	0.00177446	40.9893	2.66813	0.00082937	0.00406528
ENSG00000253710	ALG11	0.0220358	45.5296	1.08814	0.000830292	0.00406801
ENSG00000188921	HACD4	0.00268332	236.48	3.2531	0.000836653	0.00409558
ENSG00000166033	HTRA1	0.00371342	40.9893	1.87672	0.000838477	0.00410091
ENSG00000130829	DUSP9	0.00342062	40.9893	1.87672	0.000838477	0.00410091
ENSG00000135842	FAM129A	0.00301839	304.685	3.93117	0.000867468	0.00423159
ENSG00000271383	NBPF19	0.0215847	44.441	1.07827	0.000869636	0.00424031
ENSG00000130300	PLVAP	0.00108814	305.423	3.93117	0.000870411	0.00424316
ENSG00000277157	HIST1H4D	0.00381743	244.007	3.2531	0.000878281	0.00427313
ENSG00000149582	TMEM25	0.0109637	40.9893	1.37595	0.00089456	0.00434381
ENSG00000167207	NOD2	0.0166084	40.9893	1.07264	0.000902965	0.00438161
ENSG00000070388	FGF22	0.00479103	108.309	2.28481	0.000905725	0.00439325
ENSG00000205683	DPF3	0.00533297	145.173	2.66813	0.000915174	0.00443425
ENSG00000196535	MYO18A	0.0196292	74.3252	1.41896	0.000915799	0.00443479
ENSG00000118194	TNNT2	0.00850251	41.4926	1.45054	0.000920283	0.00445414
ENSG00000196611	MMP1	0.00206086	748.694	4.43367	0.000923424	0.00446551
ENSG00000251287	ALG1L2	0.00270827	110.314	2.76124	0.00094127	0.00454296
ENSG00000175206	NPPA	0.00181507	74.5463	3.66813	0.000943122	0.00454993
ENSG00000112531	QKI	0.00463798	324.537	3.34621	0.000946985	0.00456462
ENSG00000104953	TLE6	0.00722539	65.7259	1.66813	0.000950109	0.00457771
ENSG00000106819	ASPN	0.00232068	208.587	3.80564	0.000951261	0.00458226
ENSG00000273448	RP11-166O4.6	0.0103122	56.2518	1.43735	0.000953484	0.00459099
ENSG00000151229	SLC2A13	0.0262765	40.9893	1.00917	0.000955475	0.00459727
ENSG00000088881	EBF4	0.00748227	40.9893	1.45583	0.000963401	0.00463375
ENSG00000270361	RP11-307C12.13	0.00645349	83.3074	1.93117	0.00098389	0.00472212
ENSG00000187045	TMPRSS6	0.00166019	83.8372	3.66813	0.000988721	0.00474429
ENSG00000197557	TTC30A	0.0143801	55.8987	1.26132	0.000992312	0.00475845
ENSG00000236947	RP11-98G7.1	0.00936644	79.7981	1.59013	0.00100647	0.00481805
ENSG00000276831	CTD-2105E13.16	0.00237751	197.971	3.15356	0.00105239	0.00502712
ENSG00000188452	CERKL	0.00663824	69.9966	1.66813	0.00105324	0.00503008
ENSG00000234665	RP11-262H14.3	0.00288133	65.2731	2.66813	0.00105604	0.00504236
ENSG00000102362	SYTL4	0.0184595	57.6123	1.20534	0.00106313	0.00507301
ENSG00000271643	RP11-10C24.3	0.0136233	71.1399	1.42713	0.0011019	0.00523004
ENSG00000205929	C21orf62	0.00276844	40.9893	2.43367	0.00111454	0.00528664
ENSG00000274922	RP11-88E10.5	0.00491369	40.9893	1.66813	0.00112349	0.00532458
ENSG00000256643	RP11-349K16.1	0.00194857	247.05	3.80564	0.00113329	0.00536284
ENSG00000171476	HOPX	0.00981203	146.783	1.9707	0.00113348	0.00536284
ENSG00000237301	RP4-680D5.2	0.00271863	210.165	3.15356	0.00113562	0.0053707
ENSG00000109452	INPP4B	0.0260993	48.661	1.02428	0.00117477	0.00553357
ENSG00000132031	MATN3	0.00122407	40.9893	2.93117	0.00117547	0.00553567
ENSG00000266053	NDUFV2-AS1	0.0171669	133.315	1.65553	0.00117869	0.00554734
ENSG00000236663	FRGCA	0.00760725	109.835	2.18271	0.00118271	0.00556157
ENSG00000274750	HIST1H3E	0.0120142	66.0265	1.40279	0.00119157	0.0056009
ENSG00000177045	SIX5	0.0202886	41.6519	1.03342	0.00120265	0.00564466
ENSG00000167550	RHEBL1	0.0108015	66.5889	1.40279	0.00121378	0.00569091
ENSG00000144130	NT5DC4	0.00646116	40.9893	1.4166	0.00122654	0.00574471
ENSG00000256618	MTRNR2L1	0.00962613	113.296	1.88677	0.00124116	0.00580953
ENSG00000101605	MYOM1	0.00261136	40.9893	2.1942	0.00126131	0.00589518
ENSG00000135424	ITGA7	0.00405788	40.9893	1.77917	0.00126588	0.00591408
ENSG00000129654	FOXJ1	0.00954371	80.7191	1.50848	0.00127161	0.00593957
ENSG00000197253	TPSB2	0.0319019	2654.44	6.99006	0.00128266	0.00598181
ENSG00000165168	CYBB	0.00533742	84.3116	1.93117	0.00128405	0.00598516
ENSG00000254389	RHPN1-AS1	0.00323433	40.9893	2.08317	0.00129455	0.00602781
ENSG00000156127	BATF	0.00757626	195.272	2.48371	0.00129898	0.00604595
ENSG00000160219	GAB3	0.00205745	510.822	4.04665	0.00131107	0.00609459
ENSG00000049089	COL9A2	0.0209112	67.9666	1.25544	0.00131417	0.00610773
ENSG00000115956	PLEK	0.00344018	255.805	2.93117	0.00132273	0.00613984
ENSG00000065357	DGKA	0.0356486	54.6451	1.06531	0.00133431	0.0061865
ENSG00000183569	SERHL2	0.00392225	125.969	2.34621	0.0013385	0.00620144
ENSG00000254533	AF186192.1	0.00138659	152.013	3.66813	0.00136155	0.00629256
ENSG00000242474	AC093627.9	0.00292782	240.868	3.15356	0.00136208	0.00629372
ENSG00000188107	EYS	0.00190782	413.151	3.93117	0.00136511	0.00630509
ENSG00000128040	SPINK2	0.0236467	55.433	1.10871	0.00140716	0.00648054
ENSG00000183628	DGCR6	0.0116303	83.5529	1.63161	0.00146775	0.0067318
ENSG00000266385	RP11-227G15.8	0.00276227	102.272	2.66813	0.00146939	0.00673706
ENSG00000242028	HYPK	0.0327718	54.7465	1.04504	0.00147128	0.00674385
ENSG00000163600	ICOS	0.00294499	310.048	3.80564	0.00147201	0.00674442
ENSG00000181652	ATG9B	0.00509466	40.9893	1.58325	0.00147782	0.00676965
ENSG00000183598	HIST2H3D	0.0042351	436.218	3.93117	0.00148818	0.00681151
ENSG00000072657	TRHDE	0.00299459	314.336	3.80564	0.00149691	0.00684865
ENSG00000272092	RP11-350N15.5	0.00880345	124.348	1.88677	0.00150014	0.00686064
ENSG00000118257	NRP2	0.0173882	64.5703	1.1802	0.00150233	0.00686784
ENSG00000113889	KNG1	0.00238772	172.236	3.04665	0.0015033	0.00687037
ENSG00000161905	ALOX15	0.00150849	40.9893	2.5686	0.00151999	0.00693296
ENSG00000111218	PRMT8	0.00170827	40.9893	2.5686	0.00151999	0.00693296
ENSG00000256101	RP11-90D4.3	0.00202197	40.9893	2.5686	0.00151999	0.00693296
ENSG00000236206	RP11-306I1.2	0.00546794	156.685	2.59413	0.00152658	0.00695698
ENSG00000163380	LMOD3	0.00760323	71.7059	1.71544	0.00153342	0.00698281
ENSG00000095970	TREM2	0.00201852	555.122	4.04665	0.00153488	0.00698661
ENSG00000027075	PRKCH	0.0103734	40.9893	1.26374	0.00153976	0.00700594
ENSG00000126264	HCST	0.016966	80.837	1.34621	0.00157089	0.00713307
ENSG00000170577	SIX2	0.00180608	180.593	3.04665	0.00157813	0.00716303
ENSG00000130592	LSP1	0.0105792	72.1023	1.43735	0.00157979	0.00716767
ENSG00000247011	RP11-700H6.1	0.0082005	155.898	2.23929	0.00158527	0.0071869
ENSG00000272933	RP11-47A8.5	0.0185125	117.174	1.55266	0.00159135	0.00720835
ENSG00000232104	RFX3-AS1	0.00216142	86.6509	2.93117	0.00159177	0.00720882
ENSG00000275379	HIST1H3I	0.00505973	423.335	3.34621	0.00159725	0.00722687
ENSG00000205922	ONECUT3	0.00458633	241.289	2.73852	0.00161168	0.0072857
ENSG00000188404	SELL	0.00460411	91.0512	2.15356	0.0016221	0.00732669
ENSG00000124678	TCP11	0.00172192	195.386	3.66813	0.00163402	0.00737176
ENSG00000261618	RP11-79H23.3	0.00109466	196.306	3.66813	0.0016401	0.0073947
ENSG00000237541	HLA-DQA2	0.00126398	463.915	3.93117	0.00164405	0.00741047
ENSG00000198453	ZNF568	0.00214381	188.579	3.04665	0.00165157	0.0074389
ENSG00000142552	RCN3	0.00527539	40.9893	1.61922	0.00165405	0.00744855
ENSG00000169548	ZNF280A	0.00924427	40.9893	1.21615	0.00165497	0.00745122
ENSG00000133067	LGR6	0.00890062	59.1911	1.45583	0.00166598	0.00749474
ENSG00000135605	TEC	0.0172643	73.1781	1.34621	0.00167676	0.00754172
ENSG00000189129	PLAC9	0.000912769	40.9893	3.51613	0.00170086	0.00762092
ENSG00000197128	ZNF772	0.000791165	40.9893	3.51613	0.00170086	0.00762092
ENSG00000233070	ZFY-AS1	0.000802518	40.9893	3.51613	0.00170086	0.00762092
ENSG00000263639	MSMB	0.000977869	40.9893	3.51613	0.00170086	0.00762092
ENSG00000230319	AL022476.2	0.0011519	40.9893	3.51613	0.00170086	0.00762092
ENSG00000169851	PCDH7	0.000947749	40.9893	3.51613	0.00170086	0.00762092
ENSG00000187688	TRPV2	0.000886845	40.9893	3.51613	0.00170086	0.00762092
ENSG00000158473	CD1D	0.0010278	40.9893	3.51613	0.00170086	0.00762092
ENSG00000110245	APOC3	0.000671739	40.9893	3.51613	0.00170086	0.00762092
ENSG00000204614	TRIM40	0.000839727	40.9893	3.51613	0.00170086	0.00762092
ENSG00000269113	TRABD2B	0.0015627	348.976	3.80564	0.00170674	0.00764266
ENSG00000159733	ZFYVE28	0.0138298	62.827	1.2973	0.00170985	0.00765508
ENSG00000260349	RP11-473I1.5	0.00511592	56.5903	1.82014	0.0017127	0.00766629
ENSG00000135604	STX11	0.00400517	239.587	2.84871	0.00171411	0.00767107
ENSG00000231028	LINC00271	0.00393689	126.32	2.51613	0.00172114	0.00768867
ENSG00000247934	RP11-967K21.1	0.00373058	172.607	2.59413	0.00176845	0.00787819
ENSG00000104894	CD37	0.00645497	213.655	2.66813	0.00176906	0.00787908
ENSG00000267532	MIR497HG	0.0036061	70.1429	2.1942	0.001783	0.00793484
ENSG00000236871	LINC00106	0.00449455	163.036	2.28481	0.00178498	0.00794207
ENSG00000196083	IL1RAP	0.0134944	48.0477	1.15912	0.00180499	0.00801979
ENSG00000225880	LINC00115	0.0111436	50.2226	1.24311	0.00182024	0.00807804
ENSG00000235142	RP1-60O19.1	0.00194608	110.096	2.93117	0.0018335	0.00812719
ENSG00000204634	TBC1D8	0.0153617	42.1854	1.12689	0.00185979	0.00823391
ENSG00000159208	CIART	0.0043328	40.9893	1.69413	0.00186317	0.00824395
ENSG00000221883	ARIH2OS	0.0244222	49.9826	1.02137	0.0018708	0.00827116
ENSG00000142661	MYOM3	0.00489023	40.9893	1.48371	0.00188614	0.00832907
ENSG00000170989	S1PR1	0.00138182	66.9298	3.51613	0.00189856	0.0083806
ENSG00000211934	IGHV1-2	0.00285825	506.395	3.93117	0.00190032	0.00838662
ENSG00000267165	RP11-78A19.3	0.00161599	234.475	3.66813	0.00190316	0.00839594
ENSG00000135702	CHST5	0.00295536	379.877	3.80564	0.00190694	0.00841096
ENSG00000258651	RP11-545M17.1	0.00235669	40.9893	2.34621	0.00190957	0.00841425
ENSG00000259240	RP11-108K3.1	0.00235838	40.9893	2.34621	0.00190957	0.00841425
ENSG00000152128	TMEM163	0.00250856	40.9893	2.34621	0.00190957	0.00841425
ENSG00000136327	NKX2-8	0.00217863	40.9893	2.34621	0.00190957	0.00841425
ENSG00000224397	LINC01272	0.00932733	96.122	1.55771	0.00193938	0.00853044
ENSG00000134962	KLB	0.00569004	168.021	2.10109	0.0019452	0.00855332
ENSG00000229996	AC093585.6	0.00204073	385.676	3.80564	0.00194588	0.008554
ENSG00000278266	RP11-575F12.3	0.0169892	45.1325	1.08317	0.00194653	0.00855515
ENSG00000180353	HCLS1	0.0039248	184.94	2.59413	0.00197125	0.00864648
ENSG00000267015	RP11-800A18.4	0.00744006	194.06	2.15356	0.00199326	0.0087313
ENSG00000231154	MORF4L2-AS1	0.0066241	40.9893	1.53885	0.00209339	0.00912339
ENSG00000112799	LY86	0.00174118	261.053	3.66813	0.00209888	0.00914374
ENSG00000145832	SLC25A48	0.00353414	148.26	2.51613	0.00210698	0.00917367
ENSG00000232806	AP001610.9	0.00275736	80.7082	2.5686	0.00211479	0.0092023
ENSG00000151846	PABPC3	0.00582448	41.4405	1.53885	0.00211561	0.00920404
ENSG00000237372	UNQ6494	0.0029122	40.9893	2.00917	0.00211908	0.00921738
ENSG00000185869	ZNF829	0.00289546	149.935	2.66813	0.00212874	0.00925578
ENSG00000054967	RELT	0.0178211	46.6782	1.0599	0.0021325	0.00926489
ENSG00000091622	PITPNM3	0.00822029	139.207	1.98364	0.00213506	0.00927421
ENSG00000124191	TOX2	0.0121153	131.722	1.60924	0.00213713	0.00927959
ENSG00000232490	OSBPL10-AS1	0.00889851	103.11	1.73323	0.00214356	0.00930209
ENSG00000185615	PDIA2	0.00324338	214.296	2.76124	0.00214556	0.00930898
ENSG00000263508	RP11-963H4.3	0.00240422	40.9893	2.11174	0.0021482	0.00931679
ENSG00000267530	AC006273.5	0.00285557	40.9893	1.93117	0.00215509	0.00933581
ENSG00000244036	RP11-306G20.1	0.00327457	40.9893	1.93117	0.00215509	0.00933581
ENSG00000270194	RP11-259K5.2	0.00320934	40.9893	1.93117	0.00215509	0.00933581
ENSG00000254598	CSNK2A3	0.00833643	148.478	1.88677	0.00217845	0.00942628
ENSG00000110002	VWA5A	0.0154167	57.3903	1.24667	0.00219192	0.00946962
ENSG00000150526	MIA2	0.00240107	142.999	2.93117	0.00220479	0.00951236
ENSG00000183474	GTF2H2C	0.0273114	56.178	1.03587	0.00221889	0.00956578
ENSG00000096968	JAK2	0.00945582	104.694	1.64877	0.00222077	0.00957205
ENSG00000227676	LINC01068	0.00561595	40.9893	1.55266	0.00222568	0.00958765
ENSG00000146530	VWDE	0.00440015	40.9893	1.55266	0.00222568	0.00958765
ENSG00000268220	RP11-379K17.12	0.00483174	40.9893	1.55266	0.00222568	0.00958765
ENSG00000155659	VSIG4	0.00211658	672.312	4.04665	0.00222644	0.00958906
ENSG00000231170	AC002451.3	0.00380369	154.645	2.51613	0.00222832	0.00959451
ENSG00000132915	PDE6A	0.00299698	157.396	2.66813	0.00224525	0.0096589
ENSG00000137819	PAQR5	0.0132291	43.7412	1.08317	0.00232177	0.00994022
ENSG00000171451	DSEL	0.00647868	115.066	1.88226	0.00233318	0.00998139

### Sheet: Organoid_vs_Colon_upin_organoid
gene_id	gene_name	common_mean	dispersion	log2fc	p	p_adj
ENSG00000107159	CA9	2.49071	36.6029	9.52274	7.69376e-172	1.64146e-167
ENSG00000120708	TGFBI	1.75566	36.9365	8.72559	1.3403e-154	1.42977e-150
ENSG00000177984	LCN15	3.32611	41.8597	8.32192	4.2848e-145	3.04721e-141
ENSG00000125378	BMP4	0.841533	37.0721	9.02972	1.20628e-137	5.14718e-134
ENSG00000186340	THBS2	0.479586	38.5271	11.7005	2.9334e-128	8.94059e-125
ENSG00000176171	BNIP3	2.77497	36.5838	6.59827	3.17146e-125	7.51811e-122
ENSG00000088992	TESC	0.555143	37.3204	8.65245	2.8703e-123	6.12379e-120
ENSG00000165376	CLDN2	0.566259	38.6829	8.42475	4.24196e-122	8.22747e-119
ENSG00000149485	FADS1	0.621945	36.7759	7.47866	1.07591e-118	1.76574e-115
ENSG00000134824	FADS2	0.65271	36.8353	7.3485	7.10724e-116	1.08309e-112
ENSG00000100097	LGALS1	2.4362	39.5479	5.95918	9.58453e-101	1.10868e-97
ENSG00000185633	NDUFA4L2	0.443663	48.5627	10.3968	9.87344e-101	1.10868e-97
ENSG00000143369	ECM1	0.547109	38.4789	7.04013	6.46233e-100	6.89369e-97
ENSG00000111674	ENO2	0.332476	37.827	7.80835	5.07886e-96	4.92534e-93
ENSG00000109107	ALDOC	1.03589	36.6943	5.49536	3.61516e-92	3.21373e-89
ENSG00000101255	TRIB3	0.586986	37.5698	5.74524	5.94948e-87	4.70119e-84
ENSG00000134873	CLDN10	0.283843	39.644	7.69515	1.50759e-86	1.14873e-83
ENSG00000196154	S100A4	1.50955	41.0711	5.24196	2.02051e-81	1.39057e-78
ENSG00000099194	SCD	2.14886	37.0961	4.85633	4.37372e-81	2.91604e-78
ENSG00000181577	C6orf223	0.277624	37.8836	6.33977	1.38312e-80	8.94209e-78
ENSG00000092621	PHGDH	0.327904	37.3813	5.12687	1.2017e-73	6.40958e-71
ENSG00000103888	CEMIP	0.178083	37.9002	6.2371	1.38443e-72	7.03257e-70
ENSG00000101144	BMP7	0.151313	37.8789	6.21452	1.03042e-68	4.39679e-66
ENSG00000130822	PNCK	0.123724	44.5754	9.54071	8.35657e-68	3.4286e-65
ENSG00000113739	STC2	0.107609	39.8884	7.12802	6.38542e-64	2.43273e-61
ENSG00000137285	TUBB2B	0.227607	43.182	5.70916	2.36351e-62	8.84658e-60
ENSG00000137962	ARHGAP29	0.127638	38.6502	6.05294	2.83871e-62	1.04421e-59
ENSG00000151834	GABRA2	0.172567	37.4032	5.03326	2.88819e-62	1.0444e-59
ENSG00000154358	OBSCN	0.0862867	36.5889	6.24754	6.95595e-62	2.47342e-59
ENSG00000247095	MIR210HG	0.373364	37.7697	4.53948	2.30854e-61	7.81789e-59
ENSG00000185565	LSAMP	0.0836746	40.5551	8.02326	2.37502e-58	7.45163e-56
ENSG00000005448	WDR54	0.31948	37.1455	4.28555	4.12611e-57	1.1896e-54
ENSG00000160932	LY6E	0.13354	37.3283	4.80393	3.77623e-56	1.05211e-53
ENSG00000157110	RBPMS	0.0811676	39.0714	6.74038	3.79716e-56	1.05211e-53
ENSG00000174567	GOLT1A	0.382681	35.9546	3.95553	1.99392e-55	5.12533e-53
ENSG00000167755	KLK6	0.0750313	52.2884	8.23379	7.75114e-55	1.9687e-52
ENSG00000111701	APOBEC1	0.0894892	47.9199	6.74794	2.78877e-54	6.91843e-52
ENSG00000062038	CDH3	0.0807734	40.0575	6.11727	2.28452e-53	5.47642e-51
ENSG00000186188	FFAR4	0.279947	37.9309	4.17778	3.32816e-53	7.80289e-51
ENSG00000134827	TCN1	0.108561	55.7349	9.11727	9.85097e-53	2.23586e-50
ENSG00000125571	IL37	0.0715148	51.3508	6.98165	1.04953e-52	2.35701e-50
ENSG00000116661	FBXO2	0.0762368	38.7149	5.99419	9.68203e-52	2.0055e-49
ENSG00000129521	EGLN3	0.807939	37.2049	3.74951	1.51633e-51	3.11067e-49
ENSG00000108828	VAT1	0.208979	37.2149	4.17311	5.75067e-51	1.15746e-48
ENSG00000169174	PCSK9	0.301807	37.5166	4.02581	7.83235e-51	1.56171e-48
ENSG00000277586	NEFL	0.0937024	63.7811	7.84883	1.34819e-50	2.6633e-48
ENSG00000089327	FXYD5	0.401153	36.569	3.79694	1.45881e-50	2.85538e-48
ENSG00000180861	LINC01559	0.174451	44.5879	4.76468	3.32298e-50	6.21892e-48
ENSG00000133433	GSTT2B	0.067752	41.1453	6.30654	4.26969e-50	7.9212e-48
ENSG00000183018	SPNS2	0.0766493	38.8274	5.17709	5.0116e-50	9.21746e-48
ENSG00000139289	PHLDA1	1.50784	36.6264	3.52159	3.45907e-49	6.20161e-47
ENSG00000087842	PIR	0.258153	36.7774	3.89278	1.32493e-48	2.35562e-46
ENSG00000115363	EVA1A	0.0394299	35.7685	7.39817	1.85229e-48	3.26601e-46
ENSG00000173947	PIFO	0.0582624	39.0666	6.14399	4.04315e-48	7.01306e-46
ENSG00000168502	MTCL1	0.0453331	38.2551	6.8623	1.28361e-46	2.07468e-44
ENSG00000149809	TM7SF2	0.739381	36.4146	3.45546	1.75444e-46	2.78224e-44
ENSG00000196754	S100A2	0.196444	50.8715	4.56919	5.97701e-46	9.10853e-44
ENSG00000161798	AQP5	0.0913401	70.1662	9.0588	1.15539e-45	1.74824e-43
ENSG00000156535	CD109	0.0649374	47.3836	8.42565	4.09846e-45	6.07226e-43
ENSG00000172137	CALB2	0.0409985	40.4314	8.25232	4.2928e-45	6.31633e-43
ENSG00000150687	PRSS23	0.77	36.9036	3.41305	1.21548e-44	1.7641e-42
ENSG00000135069	PSAT1	0.177671	38.285	3.91622	1.55339e-44	2.2393e-42
ENSG00000100344	PNPLA3	0.0584149	40.4928	6.20362	1.75543e-44	2.51357e-42
ENSG00000167191	GPRC5B	0.0557499	43.3325	6.87299	2.58649e-44	3.65449e-42
ENSG00000175445	LPL	0.02621	35.3317	7.1767	2.83321e-44	3.96671e-42
ENSG00000130005	GAMT	0.0971779	37.7364	4.36165	3.87991e-44	5.34051e-42
ENSG00000165186	PTCHD1	0.0434532	38.5508	6.72748	6.96001e-44	9.45808e-42
ENSG00000110680	CALCA	0.0529731	59.5877	6.6905	7.64656e-44	1.03253e-41
ENSG00000065833	ME1	0.215976	37.4862	3.73964	1.1506e-43	1.54391e-41
ENSG00000172461	FUT9	0.0431809	42.5623	8.22129	1.26921e-43	1.69241e-41
ENSG00000092964	DPYSL2	0.237	37.1037	3.63511	3.60716e-43	4.78004e-41
ENSG00000183741	CBX6	0.110848	39.9931	4.34904	4.0514e-43	5.33559e-41
ENSG00000147872	PLIN2	2.88376	36.768	3.20893	8.19116e-43	1.05914e-40
ENSG00000137673	MMP7	0.0760147	63.9637	6.71921	1.71014e-42	2.17178e-40
ENSG00000112562	SMOC2	0.842247	38.5876	3.36477	2.08364e-42	2.61497e-40
ENSG00000107719	PALD1	0.0483632	38.7702	6.01966	7.14175e-42	8.65734e-40
ENSG00000137033	IL33	0.101925	40.1447	4.2972	1.47642e-41	1.77962e-39
ENSG00000170425	ADORA2B	0.336207	36.3138	3.34752	2.37501e-41	2.79949e-39
ENSG00000135245	HILPDA	0.469677	37.2611	3.3222	2.89465e-41	3.37471e-39
ENSG00000176485	PLA2G16	0.15945	37.1597	3.68456	9.56356e-41	1.1089e-38
ENSG00000145284	SCD5	0.0795535	38.9581	4.59304	1.13953e-40	1.3001e-38
ENSG00000158825	CDA	0.28066	43.0024	3.70905	1.29132e-40	1.46544e-38
ENSG00000135643	KCNMB4	0.040126	42.1197	8.02686	1.86779e-40	2.10842e-38
ENSG00000135480	KRT7	0.115403	53.1658	4.74664	1.8983e-40	2.13159e-38
ENSG00000018408	WWTR1	0.0614832	41.5049	5.3758	2.01662e-40	2.2526e-38
ENSG00000227507	LTB	0.159568	82.8344	5.92554	2.65115e-40	2.91678e-38
ENSG00000008513	ST3GAL1	0.0407854	38.889	5.93652	2.77447e-40	3.03556e-38
ENSG00000112208	BAG2	0.0600547	37.3824	4.76812	3.0225e-40	3.29005e-38
ENSG00000121898	CPXM2	0.0635353	37.5433	4.54994	5.76049e-40	6.11443e-38
ENSG00000136250	AOAH	0.100459	38.0455	4.08887	1.29671e-39	1.35614e-37
ENSG00000161249	DMKN	0.542298	36.1357	3.09733	5.1981e-39	5.28102e-37
ENSG00000134193	REG4	0.618959	56.0072	3.96631	6.87031e-39	6.94683e-37
ENSG00000242265	PEG10	0.112105	52.9863	4.78593	1.2653e-38	1.25559e-36
ENSG00000181019	NQO1	1.51273	36.2326	3.0035	1.60014e-38	1.58051e-36
ENSG00000101000	PROCR	0.0480715	35.3317	4.17489	3.77976e-38	3.69913e-36
ENSG00000146674	IGFBP3	0.140593	51.4368	4.42643	4.95101e-38	4.82328e-36
ENSG00000128683	GAD1	0.0319726	40.5037	6.93039	1.02353e-37	9.92588e-36
ENSG00000242173	ARHGDIG	0.0784566	44.336	4.33859	2.50387e-37	2.37422e-35
ENSG00000196924	FLNA	0.189226	37.6538	3.37109	4.12057e-37	3.88992e-35
ENSG00000159167	STC1	0.0474745	45.1225	6.124	1.15147e-36	1.06349e-34
ENSG00000163630	SYNPR	0.0528781	48.3839	6.18959	1.39436e-36	1.27676e-34
ENSG00000021300	PLEKHB1	0.226695	37.5437	3.26306	2.10735e-36	1.9132e-34
ENSG00000204869	IGFL4	0.0316824	42.8755	7.75951	7.24687e-36	6.41544e-34
ENSG00000152127	MGAT5	0.21968	36.7505	3.17022	1.00805e-35	8.88708e-34
ENSG00000176014	TUBB6	0.10039	40.8198	3.7852	1.45035e-35	1.27338e-33
ENSG00000163347	CLDN1	0.0633508	36.557	3.96903	1.93554e-35	1.6855e-33
ENSG00000120437	ACAT2	1.5838	36.3343	2.86283	2.09274e-35	1.81498e-33
ENSG00000153551	CMTM7	0.204933	37.5493	3.27762	2.7091e-35	2.32123e-33
ENSG00000275216	RP11-54H7.4	0.0585776	37.1159	4.02606	2.8672e-35	2.44687e-33
ENSG00000198732	SMOC1	0.0504036	46.6905	5.81543	3.07197e-35	2.61117e-33
ENSG00000144366	GULP1	0.0808523	38.371	3.84583	3.6476e-35	3.08816e-33
ENSG00000153233	PTPRR	0.069267	45.1193	4.71311	1.43194e-34	1.20277e-32
ENSG00000114268	PFKFB4	0.10499	41.4915	3.96441	2.25306e-34	1.8777e-32
ENSG00000174307	PHLDA3	0.148708	38.3129	3.41559	2.46796e-34	2.04879e-32
ENSG00000164096	C4orf3	3.4468	35.9936	2.77502	2.52372e-34	2.08696e-32
ENSG00000154127	UBASH3B	0.0431887	37.9707	4.64882	8.34859e-34	6.79837e-32
ENSG00000134333	LDHA	11.7638	36.115	2.7267	1.77892e-33	1.43763e-31
ENSG00000186007	LEMD1	0.0433876	48.7586	6.32222	2.12467e-33	1.71056e-31
ENSG00000102265	TIMP1	1.36712	36.3078	2.77118	2.62054e-33	2.10185e-31
ENSG00000145335	SNCA	0.0262195	42.9911	7.57548	4.91928e-33	3.89261e-31
ENSG00000069424	KCNAB2	0.0570206	48.0499	4.89937	5.05758e-33	3.98168e-31
ENSG00000102038	SMARCA1	0.0625175	39.3518	4.1062	7.06877e-33	5.48408e-31
ENSG00000122884	P4HA1	0.424455	36.9726	2.90652	1.06066e-32	8.13999e-31
ENSG00000124785	NRN1	0.0379815	55.2181	7.73336	2.69132e-32	2.03614e-30
ENSG00000132329	RAMP1	0.224127	39.7108	3.07562	2.73394e-32	2.06108e-30
ENSG00000230234	RP1-276N6.2	0.0256528	49.0481	7.59497	7.59782e-32	5.57043e-30
ENSG00000172031	EPHX4	0.0491628	35.97	4.0003	9.09827e-32	6.62497e-30
ENSG00000100003	SEC14L2	0.0546716	42.8106	4.42311	1.24956e-31	9.06779e-30
ENSG00000135919	SERPINE2	0.217591	39.6544	3.14519	1.26104e-31	9.11747e-30
ENSG00000165905	GYLTL1B	0.0409639	38.7122	4.53231	1.26495e-31	9.11747e-30
ENSG00000175183	CSRP2	0.0574827	39.1822	4.01966	1.73995e-31	1.2457e-29
ENSG00000160213	CSTB	8.6919	35.9052	2.6107	3.32181e-31	2.34671e-29
ENSG00000273079	GRIN2B	0.0432008	41.5943	4.55903	4.63203e-31	3.2508e-29
ENSG00000257588	RP11-469H8.6	0.0339786	51.4156	6.68869	5.64664e-31	3.92414e-29
ENSG00000079459	FDFT1	3.14354	36.2024	2.62066	6.86536e-31	4.7556e-29
ENSG00000206069	TMEM211	0.0498083	41.5081	4.23671	9.13193e-31	6.26462e-29
ENSG00000120875	DUSP4	0.241053	38.2971	2.94437	1.07138e-30	7.30282e-29
ENSG00000225489	RP11-390F4.3	0.148208	36.3861	2.9519	1.2699e-30	8.60106e-29
ENSG00000167772	ANGPTL4	0.213019	40.2213	3.11472	2.88746e-30	1.92512e-28
ENSG00000167508	MVD	1.05907	36.7885	2.64807	3.66779e-30	2.4302e-28
ENSG00000179431	FJX1	0.0180762	35.3317	7.24617	5.58433e-30	3.67721e-28
ENSG00000006118	TMEM132A	0.0961146	38.9854	3.35901	6.39343e-30	4.19704e-28
ENSG00000165996	HACD1	0.140098	37.0707	2.98608	8.21077e-30	5.35709e-28
ENSG00000074800	ENO1	11.7021	35.9933	2.54429	8.68365e-30	5.64835e-28
ENSG00000165188	RNF183	0.06439	41.7222	3.93971	1.18963e-29	7.7145e-28
ENSG00000131370	SH3BP5	0.0747221	39.4597	3.58958	1.21375e-29	7.84708e-28
ENSG00000025039	RRAGD	0.0424684	44.0344	4.68323	1.26436e-29	8.14957e-28
ENSG00000012660	ELOVL5	0.136819	38.1664	3.05003	3.78314e-29	2.39506e-27
ENSG00000131389	SLC6A6	0.0769427	39.1411	3.42813	3.94982e-29	2.49318e-27
ENSG00000115355	CCDC88A	0.0352571	45.6751	5.01966	6.02758e-29	3.79347e-27
ENSG00000172965	MIR4435-2HG	0.137253	36.7175	2.89786	6.90677e-29	4.32129e-27
ENSG00000170955	PRKCDBP	0.0871664	39.7788	3.27452	8.09322e-29	5.03408e-27
ENSG00000186377	CYP4X1	0.0407058	37.0578	4.06231	1.25302e-28	7.7041e-27
ENSG00000100078	PLA2G3	0.0228012	41.113	7.23379	1.39379e-28	8.52051e-27
ENSG00000145730	PAM	0.295319	38.2181	2.78913	1.54777e-28	9.40789e-27
ENSG00000147889	CDKN2A	0.0630887	41.6657	3.53727	1.87246e-28	1.13169e-26
ENSG00000160050	CCDC28B	0.148061	38.531	2.95862	2.02327e-28	1.21254e-26
ENSG00000106605	BLVRA	0.0283504	35.3317	4.25845	2.8749e-28	1.70852e-26
ENSG00000171766	GATM	0.0969325	39.8339	3.2704	3.77398e-28	2.22425e-26
ENSG00000166682	TMPRSS5	0.0346098	53.0527	6.47384	7.93342e-28	4.59945e-26
ENSG00000254726	MEX3A	0.0807637	38.6855	3.2366	8.74592e-28	5.05675e-26
ENSG00000089723	OTUB2	0.0428319	37.4785	3.81004	8.78922e-28	5.06805e-26
ENSG00000163032	VSNL1	0.270672	36.6332	2.6792	8.9015e-28	5.11896e-26
ENSG00000160862	AZGP1	0.155936	38.909	2.93674	9.49807e-28	5.41822e-26
ENSG00000069535	MAOB	0.0683764	41.0943	3.68701	1.1108e-27	6.31972e-26
ENSG00000280832	ST3GAL4-AS1	0.0311207	44.3331	5.50509	1.31872e-27	7.46285e-26
ENSG00000102144	PGK1	6.7838	36.1519	2.42937	2.7778e-27	1.54334e-25
ENSG00000247844	CCAT1	0.0567843	41.0592	3.80512	3.32569e-27	1.83818e-25
ENSG00000067225	PKM	8.18102	36.0856	2.4195	3.65436e-27	2.00943e-25
ENSG00000256235	SMIM3	0.338681	36.9552	2.60235	3.82532e-27	2.09802e-25
ENSG00000120068	HOXB8	0.174754	38.5567	2.82101	4.35739e-27	2.37762e-25
ENSG00000140807	NKD1	0.0317285	45.2842	5.23379	4.61698e-27	2.50644e-25
ENSG00000204520	MICA	0.193405	35.9191	2.64615	4.65683e-27	2.52166e-25
ENSG00000111700	SLCO1B3	0.0326884	51.4834	7.25845	5.33959e-27	2.8707e-25
ENSG00000124067	SLC12A4	0.0304875	38.2073	4.5005	6.00301e-27	3.20186e-25
ENSG00000050165	DKK3	0.0487093	65.9713	6.11277	7.38293e-27	3.91828e-25
ENSG00000172889	EGFL7	0.0337878	49.2777	5.2827	7.47451e-27	3.95704e-25
ENSG00000137198	GMPR	0.100376	39.223	3.09827	8.00308e-27	4.19522e-25
ENSG00000151726	ACSL1	0.204764	37.3097	2.72544	8.75769e-27	4.57954e-25
ENSG00000253368	TRNP1	0.0234298	39.2263	5.10916	1.1409e-26	5.90802e-25
ENSG00000085563	ABCB1	0.0746802	39.4676	3.0603	1.35808e-26	6.9987e-25
ENSG00000204856	FAM216A	0.0464756	37.292	3.51096	1.44515e-26	7.42948e-25
ENSG00000130208	APOC1	0.0972636	37.9768	2.94083	1.62418e-26	8.32979e-25
ENSG00000149295	DRD2	0.0289512	45.2945	4.83524	1.97264e-26	1.00685e-24
ENSG00000068366	ACSL4	0.064497	38.2624	3.30957	2.41777e-26	1.22525e-24
ENSG00000246898	LINC00920	0.0740349	40.5557	3.29384	3.94122e-26	1.97849e-24
ENSG00000119946	CNNM1	0.0180476	38.5236	6.13069	4.24032e-26	2.12364e-24
ENSG00000130821	SLC6A8	0.391503	41.6793	2.68796	4.92889e-26	2.45123e-24
ENSG00000164764	SBSPON	0.0280848	57.9459	7.25845	5.85378e-26	2.90443e-24
ENSG00000148175	STOM	0.0320737	43.2365	4.26658	6.0228e-26	2.98136e-24
ENSG00000198695	MT-ND6	1.09662	36.9879	2.42304	6.26407e-26	3.09361e-24
ENSG00000166173	LARP6	0.0382588	46.2874	4.16836	7.72558e-26	3.80659e-24
ENSG00000131746	TNS4	0.101584	38.7243	2.96393	7.8151e-26	3.84182e-24
ENSG00000169710	FASN	0.405852	36.8398	2.49665	1.01654e-25	4.95156e-24
ENSG00000196968	FUT11	0.104101	37.4361	2.89082	1.29213e-25	6.27962e-24
ENSG00000079819	EPB41L2	0.634747	35.9122	2.39747	1.33819e-25	6.48871e-24
ENSG00000136048	DRAM1	0.0447333	41.8713	3.91039	1.61169e-25	7.74448e-24
ENSG00000275896	PRSS2	0.0516503	102.965	6.25232	1.76932e-25	8.46379e-24
ENSG00000103253	HAGHL	0.0408305	46.0908	3.69171	6.30678e-25	2.92511e-23
ENSG00000267073	AC005256.1	0.024662	61.7981	7.20869	7.57993e-25	3.49282e-23
ENSG00000075213	SEMA3A	0.0302127	49.8409	5.3758	8.118e-25	3.73271e-23
ENSG00000109084	TMEM97	0.900568	36.0886	2.3378	8.65866e-25	3.97274e-23
ENSG00000160345	C9orf116	0.0605536	36.0981	3.01735	1.42965e-24	6.48968e-23
ENSG00000227258	SMIM2-AS1	0.0893745	37.7366	2.79186	2.01243e-24	8.98226e-23
ENSG00000165886	UBTD1	0.0284604	43.4036	4.64527	2.92188e-24	1.29602e-22
ENSG00000164116	GUCY1A3	0.020007	46.6549	6.09005	3.36349e-24	1.48572e-22
ENSG00000148053	NTRK2	0.297394	38.2613	2.52152	3.52436e-24	1.55356e-22
ENSG00000102879	CORO1A	0.116883	37.7219	2.68299	3.55461e-24	1.56366e-22
ENSG00000172893	DHCR7	0.626112	36.4318	2.34652	4.13774e-24	1.8127e-22
ENSG00000171346	KRT15	0.0438471	41.595	3.51331	5.32159e-24	2.31235e-22
ENSG00000115828	QPCT	0.588363	36.982	2.37722	5.78931e-24	2.51047e-22
ENSG00000173894	CBX2	0.0364904	40.7587	3.82702	7.603e-24	3.27578e-22
ENSG00000126709	IFI6	0.262521	40.4233	2.56148	7.61558e-24	3.27578e-22
ENSG00000160752	FDPS	3.00473	36.0169	2.24948	8.39112e-24	3.6021e-22
ENSG00000047644	WWC3	0.0641987	37.7407	3.04522	8.99926e-24	3.85541e-22
ENSG00000141526	SLC16A3	1.00462	36.8999	2.32233	9.70563e-24	4.14969e-22
ENSG00000084764	MAPRE3	0.0928535	38.3439	2.87831	1.23732e-23	5.25862e-22
ENSG00000122547	EEPD1	0.258861	36.3801	2.38338	4.03585e-23	1.68174e-21
ENSG00000129474	AJUBA	0.0367839	39.1139	3.64051	5.78193e-23	2.39065e-21
ENSG00000142611	PRDM16	0.051769	50.5342	3.93039	6.03196e-23	2.4892e-21
ENSG00000109158	GABRA4	0.0230027	49.5582	5.53231	7.64669e-23	3.13735e-21
ENSG00000173917	HOXB2	0.0457466	38.2077	3.12055	7.75459e-23	3.17551e-21
ENSG00000250303	RP11-356J5.12	0.0916302	37.0977	2.63646	7.84629e-23	3.20691e-21
ENSG00000249743	RP11-60A8.1	0.0201966	49.6821	5.99051	1.34351e-22	5.42874e-21
ENSG00000118402	ELOVL4	0.0107215	35.3317	5.81875	1.40623e-22	5.67144e-21
ENSG00000103811	CTSH	0.585106	35.952	2.23244	1.50833e-22	6.04891e-21
ENSG00000101187	SLCO4A1	0.207753	36.3641	2.3883	1.61935e-22	6.46981e-21
ENSG00000245648	RP11-277P12.20	0.0731628	38.5976	2.80404	1.67695e-22	6.68196e-21
ENSG00000012779	ALOX5	0.0241763	50.2206	4.75663	1.86708e-22	7.4179e-21
ENSG00000204335	SP5	0.0367732	45.6568	4.12583	1.9047e-22	7.55329e-21
ENSG00000171314	PGAM1	2.71361	35.8745	2.15832	3.53719e-22	1.3847e-20
ENSG00000125657	TNFSF9	0.0362868	45.7671	3.6897	4.45453e-22	1.71238e-20
ENSG00000141293	SKAP1	0.0293654	45.9002	4.27197	4.91386e-22	1.88556e-20
ENSG00000156510	HKDC1	0.0360755	42.7294	3.4202	5.94741e-22	2.26991e-20
ENSG00000022556	NLRP2	0.02702	35.3317	3.59497	6.60098e-22	2.51486e-20
ENSG00000125826	RBCK1	1.65996	36.0184	2.1517	8.23471e-22	3.12611e-20
ENSG00000135472	FAIM2	0.0356504	61.3825	4.57548	9.09706e-22	3.43515e-20
ENSG00000140545	MFGE8	0.113638	38.9561	2.66418	9.93586e-22	3.74526e-20
ENSG00000187109	NAP1L1	3.41776	35.7656	2.1237	1.05664e-21	3.96891e-20
ENSG00000165912	PACSIN3	0.0468129	46.9085	3.57594	1.10066e-21	4.12699e-20
ENSG00000091436	AC013461.1	0.363322	36.9383	2.27329	1.20328e-21	4.50385e-20
ENSG00000198546	ZNF511	1.31618	35.7461	2.1353	1.39052e-21	5.15049e-20
ENSG00000090971	NAT14	0.0711044	40.8422	2.97636	1.56837e-21	5.79916e-20
ENSG00000151012	SLC7A11	0.132837	41.3636	2.63062	1.57483e-21	5.81299e-20
ENSG00000183853	KIRREL	0.0237214	49.9431	4.67349	1.61405e-21	5.93719e-20
ENSG00000129451	KLK10	0.0147373	47.8265	5.39076	1.82768e-21	6.68842e-20
ENSG00000163586	FABP1	44.1394	38.0437	2.16681	1.99414e-21	7.2851e-20
ENSG00000227036	LINC00511	0.323989	36.5448	2.26515	2.04327e-21	7.45184e-20
ENSG00000143847	PPFIA4	0.0217103	50.1919	5.86766	3.54022e-21	1.2737e-19
ENSG00000143839	REN	0.0138997	49.1925	5.3758	4.06538e-21	1.45284e-19
ENSG00000169855	ROBO1	0.0252391	37.6828	3.75218	4.15979e-21	1.4841e-19
ENSG00000168785	TSPAN5	0.209083	38.1211	2.38334	4.48572e-21	1.59239e-19
ENSG00000111907	TPD52L1	0.366712	36.3022	2.18704	7.15528e-21	2.51911e-19
ENSG00000229891	LINC01315	0.143723	36.1809	2.34225	7.18746e-21	2.52627e-19
ENSG00000026508	CD44	0.944526	36.1104	2.12042	7.46597e-21	2.61984e-19
ENSG00000153395	LPCAT1	0.0445398	35.705	2.96077	9.41774e-21	3.27244e-19
ENSG00000105329	TGFB1	0.0473105	51.681	3.64358	1.1333e-20	3.91878e-19
ENSG00000166922	SCG5	0.289486	47.4825	2.54232	1.66775e-20	5.69304e-19
ENSG00000152669	CCNO	0.0423289	36.28	2.82926	1.88101e-20	6.40054e-19
ENSG00000212747	FAM127C	0.025476	45.7942	4.36287	2.61694e-20	8.76491e-19
ENSG00000114480	GBE1	0.281992	37.3338	2.24883	3.09506e-20	1.03016e-18
ENSG00000067057	PFKP	0.570903	36.4962	2.12976	3.2377e-20	1.07428e-18
ENSG00000183386	FHL3	0.0346531	48.9465	4.07624	3.87715e-20	1.28048e-18
ENSG00000133985	TTC9	0.0254533	54.8892	4.79534	4.16497e-20	1.37129e-18
ENSG00000174171	RP11-23P13.6	0.019054	49.7295	5.75084	5.39677e-20	1.76325e-18
ENSG00000071282	LMCD1	0.133892	37.1963	2.3758	5.47107e-20	1.78479e-18
ENSG00000188042	ARL4C	0.0580482	39.6977	2.78389	5.69228e-20	1.85412e-18
ENSG00000083444	PLOD1	0.195641	37.7535	2.29108	6.15346e-20	1.99824e-18
ENSG00000178776	C5orf46	0.0115336	35.3317	6.46327	6.25294e-20	2.02745e-18
ENSG00000110328	GALNT18	0.0675479	41.695	2.83791	8.22633e-20	2.65119e-18
ENSG00000173557	C2orf70	0.0289968	35.3317	3.18316	8.39709e-20	2.70214e-18
ENSG00000244405	ETV5	0.0307218	44.5831	3.59497	8.58924e-20	2.75981e-18
ENSG00000140522	RLBP1	0.0146959	55.7507	6.64259	9.4695e-20	3.03807e-18
ENSG00000160285	LSS	0.277634	36.5675	2.16222	1.03505e-19	3.31076e-18
ENSG00000233695	GAS6-AS1	0.0194415	41.4789	4.01323	1.22454e-19	3.89933e-18
ENSG00000166130	IKBIP	0.0800077	38.5665	2.55584	1.33707e-19	4.23241e-18
ENSG00000135476	ESPL1	0.0641473	42.7789	2.8119	1.86731e-19	5.82441e-18
ENSG00000266402	SNHG25	0.391858	36.4851	2.08643	2.00969e-19	6.23208e-18
ENSG00000131910	NR0B2	0.119901	38.0613	2.33	2.19886e-19	6.78911e-18
ENSG00000090382	LYZ	1.26609	44.5688	2.24428	2.71999e-19	8.34979e-18
ENSG00000172667	ZMAT3	0.182156	37.3239	2.2264	3.15796e-19	9.65259e-18
ENSG00000173113	TRMT112	1.92013	35.6675	1.98306	3.41688e-19	1.04142e-17
ENSG00000241635	UGT1A1	0.0322444	38.8053	3.19209	3.5161e-19	1.07013e-17
ENSG00000101220	C20orf27	0.494649	35.757	2.0347	3.71052e-19	1.12769e-17
ENSG00000174939	ASPHD1	0.0679968	40.6454	2.66062	4.05853e-19	1.22821e-17
ENSG00000051128	HOMER3	0.0267572	41.6854	3.78674	4.85259e-19	1.45612e-17
ENSG00000196465	MYL6B	0.493284	36.1076	2.04559	5.48006e-19	1.63749e-17
ENSG00000124588	NQO2	0.311693	36.0171	2.07807	6.06515e-19	1.80474e-17
ENSG00000171877	FRMD5	0.0358256	36.6784	3.00308	7.34426e-19	2.17259e-17
ENSG00000183844	FAM3B	0.336748	37.811	2.11706	7.39127e-19	2.18109e-17
ENSG00000232803	SLCO4A1-AS1	0.0657178	40.2662	2.58191	8.9181e-19	2.61357e-17
ENSG00000008517	IL32	1.84398	37.2261	2.00467	9.74438e-19	2.8518e-17
ENSG00000196230	TUBB	3.56295	36.061	1.95338	1.27056e-18	3.7032e-17
ENSG00000233101	HOXB-AS3	0.0779024	53.1786	2.75972	1.4992e-18	4.35176e-17
ENSG00000149294	NCAM1	0.0144816	51.894	5.62373	1.69169e-18	4.89054e-17
ENSG00000059377	TBXAS1	0.162796	37.4327	2.2238	1.78784e-18	5.15455e-17
ENSG00000055118	KCNH2	0.0249759	61.9382	4.71209	1.98933e-18	5.71229e-17
ENSG00000198723	C19orf45	0.0796348	37.1513	2.39549	2.00061e-18	5.73697e-17
ENSG00000172164	SNTB1	0.111485	37.0161	2.28122	2.26981e-18	6.48278e-17
ENSG00000163001	CFAP36	0.342754	36.0227	2.02344	2.43951e-18	6.93035e-17
ENSG00000124006	OBSL1	0.0744127	41.7775	2.65738	2.4617e-18	6.9841e-17
ENSG00000185567	AHNAK2	0.0216893	61.2625	5.23379	2.52512e-18	7.1545e-17
ENSG00000136872	ALDOB	0.0149116	35.3317	3.93039	3.30201e-18	9.30625e-17
ENSG00000166171	DPCD	0.583948	36.0103	1.97851	3.72033e-18	1.04438e-16
ENSG00000169035	KLK7	0.0103849	62.2396	6.52555	4.03286e-18	1.12767e-16
ENSG00000204866	IGFL2	0.0297065	51.087	3.16091	4.37725e-18	1.22077e-16
ENSG00000136869	TLR4	0.045876	37.21	2.70443	4.4384e-18	1.2362e-16
ENSG00000050344	NFE2L3	0.218298	37.2002	2.11785	5.39389e-18	1.49259e-16
ENSG00000138185	ENTPD1	0.0286361	57.6467	3.89365	6.13292e-18	1.68833e-16
ENSG00000165828	PRAP1	1.24007	46.2857	2.19159	6.60975e-18	1.81492e-16
ENSG00000131473	ACLY	0.376761	36.282	1.99365	7.79166e-18	2.13395e-16
ENSG00000264424	MYH4	0.00900273	35.3317	6.25845	8.42851e-18	2.30246e-16
ENSG00000123989	CHPF	0.257658	37.1098	2.06855	8.87323e-18	2.42085e-16
ENSG00000168268	NT5DC2	0.0864115	37.5726	2.32862	9.4695e-18	2.58023e-16
ENSG00000163975	MFI2	0.10067	38.2852	2.27504	1.02536e-17	2.7903e-16
ENSG00000187288	CIDEC	0.0165919	68.1277	6.52555	1.12041e-17	3.03736e-16
ENSG00000130956	HABP4	0.0351886	39.8866	3.00628	1.24414e-17	3.35571e-16
ENSG00000112494	UNC93A	0.0190126	35.3317	3.60287	1.27436e-17	3.42856e-16
ENSG00000181449	SOX2	0.0212577	85.2514	6.66121	1.4731e-17	3.94832e-16
ENSG00000168209	DDIT4	1.27801	37.3452	1.94049	1.62562e-17	4.3462e-16
ENSG00000135423	GLS2	0.0185759	36.8181	3.68323	1.63635e-17	4.36941e-16
ENSG00000164056	SPRY1	0.110078	35.655	2.12721	1.70631e-17	4.55052e-16
ENSG00000125629	INSIG2	0.360773	36.5612	2.00084	1.81977e-17	4.841e-16
ENSG00000106688	SLC1A1	0.0465356	42.038	2.74617	2.39552e-17	6.34098e-16
ENSG00000106066	CPVL	0.0358203	43.1861	2.91346	3.74195e-17	9.80767e-16
ENSG00000158023	WDR66	0.0152757	38.731	4.01139	3.78558e-17	9.90985e-16
ENSG00000116133	DHCR24	0.441585	35.9828	1.92237	3.86386e-17	1.00882e-15
ENSG00000187840	EIF4EBP1	1.36058	35.8039	1.87021	3.8679e-17	1.00882e-15
ENSG00000171208	NETO2	0.122592	36.9554	2.1468	4.39395e-17	1.1363e-15
ENSG00000187134	AKR1C1	0.0375971	40.9227	2.74993	4.97288e-17	1.28291e-15
ENSG00000130508	PXDN	0.0446398	51.3024	3.32755	5.07178e-17	1.30684e-15
ENSG00000127824	TUBA4A	0.857272	36.1183	1.88482	5.36646e-17	1.3811e-15
ENSG00000134278	SPIRE1	0.0154727	57.9489	5.05763	5.37622e-17	1.38195e-15
ENSG00000181392	SYNE4	0.181717	37.4808	2.05704	5.62862e-17	1.44162e-15
ENSG00000262823	RP13-580F15.2	0.0758533	38.7748	2.35391	6.93066e-17	1.76451e-15
ENSG00000173237	C11orf86	0.0255499	109.196	4.86766	8.40681e-17	2.13523e-15
ENSG00000180785	OR51E1	0.0285207	72.0171	4.20869	9.55425e-17	2.41803e-15
ENSG00000182871	COL18A1	0.0223901	61.7801	4.09005	1.04214e-16	2.63125e-15
ENSG00000183036	PCP4	0.0260959	104.628	4.94869	1.45043e-16	3.61929e-15
ENSG00000182118	FAM89A	0.0577941	38.4191	2.52086	1.4537e-16	3.62321e-15
ENSG00000072042	RDH11	0.513319	36.3005	1.89027	1.7262e-16	4.28239e-15
ENSG00000006210	CX3CL1	0.033175	43.4328	3.03215	1.8605e-16	4.61021e-15
ENSG00000149582	TMEM25	0.0814647	38.6057	2.30355	1.98146e-16	4.89855e-15
ENSG00000115457	IGFBP2	1.49327	36.4542	1.84173	2.09892e-16	5.17693e-15
ENSG00000166394	CYB5R2	0.0691998	37.5343	2.29805	2.37883e-16	5.84704e-15
ENSG00000260807	RP11-161M6.2	0.013268	44.9975	4.54573	3.02109e-16	7.35787e-15
ENSG00000154928	EPHB1	0.0124165	52.2651	4.92013	3.22381e-16	7.83372e-15
ENSG00000188322	SBK1	0.0371865	49.6622	3.15341	3.60963e-16	8.72157e-15
ENSG00000139292	LGR5	0.100921	39.401	2.19866	4.56484e-16	1.09183e-14
ENSG00000186451	SPATA12	0.0227238	42.9069	3.46327	5.20761e-16	1.24e-14
ENSG00000163737	PF4	0.0596804	35.962	2.21826	6.6412e-16	1.56391e-14
ENSG00000071242	RPS6KA2	0.0244397	45.4191	3.18316	7.9746e-16	1.87171e-14
ENSG00000100075	SLC25A1	1.30718	36.1585	1.7983	8.63643e-16	2.01974e-14
ENSG00000177181	RIMKLA	0.156843	38.6183	2.08837	9.84709e-16	2.29353e-14
ENSG00000182557	SPNS3	0.0310115	39.1525	2.75432	1.01609e-15	2.36172e-14
ENSG00000172927	MYEOV	0.0783625	41.0866	2.23761	1.0162e-15	2.36172e-14
ENSG00000104549	SQLE	1.11005	35.9231	1.78742	1.05563e-15	2.45069e-14
ENSG00000245694	CRNDE	0.0539571	41.5705	2.61071	1.06737e-15	2.47526e-14
ENSG00000158292	GPR153	0.0459682	54.7743	2.96077	1.23631e-15	2.85461e-14
ENSG00000123892	RAB38	0.0742039	37.5332	2.22851	1.26759e-15	2.92052e-14
ENSG00000143226	FCGR2A	0.0213421	47.7113	3.72944	1.27726e-15	2.93963e-14
ENSG00000120093	HOXB3	0.0917832	36.4238	2.06351	1.28689e-15	2.95861e-14
ENSG00000073060	SCARB1	0.234873	36.9581	1.92428	1.34432e-15	3.08398e-14
ENSG00000173535	TNFRSF10C	0.0116343	38.6996	4.4202	1.39603e-15	3.19917e-14
ENSG00000145777	TSLP	0.0094022	35.3317	4.69773	1.68062e-15	3.81447e-14
ENSG00000248008	NRAV	0.0625039	35.8098	2.17847	1.93067e-15	4.37271e-14
ENSG00000120254	MTHFD1L	0.0807152	36.2388	2.12362	1.99083e-15	4.50417e-14
ENSG00000122861	PLAU	0.0238233	45.6628	2.94059	2.36701e-15	5.31022e-14
ENSG00000156219	ART3	0.0285854	53.8528	3.45672	3.11624e-15	6.90395e-14
ENSG00000196126	HLA-DRB1	0.316862	46.0106	2.0593	3.30653e-15	7.31034e-14
ENSG00000182742	HOXB4	0.0433243	41.8306	2.56515	3.95332e-15	8.72225e-14
ENSG00000273132	RP11-350J20.12	0.0166178	35.3317	3.18316	4.05303e-15	8.92377e-14
ENSG00000071575	TRIB2	0.0224492	57.4825	3.99471	4.17483e-15	9.18248e-14
ENSG00000103257	SLC7A5	0.070091	37.3476	2.15279	4.24716e-15	9.33195e-14
ENSG00000182199	SHMT2	0.475552	35.8828	1.77835	4.52436e-15	9.90023e-14
ENSG00000261857	MIA	0.0240896	47.1248	3.36187	4.5825e-15	1.0016e-13
ENSG00000157404	KIT	0.0280613	56.7858	3.51876	5.29313e-15	1.15234e-13
ENSG00000258512	LINC00239	0.0421589	38.7481	2.41074	5.54828e-15	1.20665e-13
ENSG00000272870	RP11-798M19.6	0.0404103	47.0812	2.77034	6.17968e-15	1.3358e-13
ENSG00000104765	BNIP3L	0.841213	36.1305	1.75441	6.59853e-15	1.42202e-13
ENSG00000182866	LCK	0.0396223	42.9452	2.7357	6.62296e-15	1.42584e-13
ENSG00000134202	GSTM3	0.544784	36.1284	1.76482	6.64947e-15	1.4301e-13
ENSG00000149925	ALDOA	14.7182	35.7247	1.70324	7.05808e-15	1.51493e-13
ENSG00000145506	NKD2	0.0153946	63.2705	5.30654	7.30343e-15	1.56444e-13
ENSG00000104327	CALB1	0.0228945	98.8952	5.58526	7.40188e-15	1.58394e-13
ENSG00000003249	DBNDD1	0.0422489	40.2768	2.54161	7.99447e-15	1.70392e-13
ENSG00000168517	HEXIM2	0.088657	39.0809	2.13801	8.32462e-15	1.77074e-13
ENSG00000138061	CYP1B1	0.0353384	63.9836	3.13069	8.35135e-15	1.77466e-13
ENSG00000198286	CARD11	0.0118608	35.3317	4.07624	8.6246e-15	1.82365e-13
ENSG00000197696	NMB	0.166529	36.4058	1.88193	9.43236e-15	1.98853e-13
ENSG00000234546	RP3-510D11.2	0.0253158	42.2186	2.96077	9.52982e-15	2.00512e-13
ENSG00000185479	KRT6B	0.0476491	51.6661	2.70511	9.92137e-15	2.08544e-13
ENSG00000181634	TNFSF15	0.0520574	41.8794	2.31713	1.00691e-14	2.11233e-13
ENSG00000117394	SLC2A1	0.371708	37.1558	1.81608	1.02032e-14	2.13837e-13
ENSG00000163584	RPL22L1	1.77617	35.8834	1.70491	1.14506e-14	2.38573e-13
ENSG00000127124	HIVEP3	0.032601	35.3317	2.51331	1.24042e-14	2.57687e-13
ENSG00000251095	RP11-115D19.1	0.0154912	87.1597	5.01966	1.28362e-14	2.66143e-13
ENSG00000101017	CD40	0.0478626	39.72	2.47534	1.4392e-14	2.97821e-13
ENSG00000243279	PRAF2	0.0485322	39.3151	2.30812	1.44379e-14	2.98481e-13
ENSG00000083807	SLC27A5	0.0991364	35.6852	1.91513	1.46881e-14	3.02774e-13
ENSG00000103485	QPRT	1.77122	35.7038	1.6927	1.65029e-14	3.392e-13
ENSG00000175602	CCDC85B	0.62805	35.8693	1.7176	2.19718e-14	4.49442e-13
ENSG00000165138	ANKS6	0.0504133	35.3317	2.14134	2.27379e-14	4.64223e-13
ENSG00000176383	B3GNT4	0.016835	60.063	4.2437	2.3038e-14	4.69452e-13
ENSG00000119655	NPC2	4.62521	35.5948	1.66898	2.40002e-14	4.88591e-13
ENSG00000177732	SOX12	0.0413007	36.4352	2.36004	2.87182e-14	5.81312e-13
ENSG00000151778	SERP2	0.0744067	36.8427	2.07398	2.96252e-14	5.98535e-13
ENSG00000159231	CBR3	0.0562353	42.3471	2.3269	3.32071e-14	6.67913e-13
ENSG00000125864	BFSP1	0.0162709	67.1659	4.2827	3.49625e-14	7.01718e-13
ENSG00000026652	AGPAT4	0.013569	46.8078	4.09827	4.38157e-14	8.72836e-13
ENSG00000138613	APH1B	0.0439629	35.3671	2.25027	4.77071e-14	9.47701e-13
ENSG00000166123	GPT2	0.113347	37.9157	1.98153	4.79838e-14	9.52311e-13
ENSG00000171517	LPAR3	0.0142938	42.9519	3.34264	5.15838e-14	1.02186e-12
ENSG00000105971	CAV2	0.0797653	39.0928	2.13253	5.20694e-14	1.03052e-12
ENSG00000163882	POLR2H	1.20249	35.6457	1.66184	5.59524e-14	1.10634e-12
ENSG00000148735	PLEKHS1	0.0197113	50.8175	3.3607	5.79726e-14	1.14417e-12
ENSG00000140279	DUOX2	0.0300269	75.4775	3.2978	6.37151e-14	1.25285e-12
ENSG00000198468	FLVCR1-AS1	0.0330551	35.6331	2.33516	6.58946e-14	1.29334e-12
ENSG00000197043	ANXA6	0.033533	41.318	2.61866	6.60683e-14	1.29556e-12
ENSG00000105088	OLFM2	0.0144402	53.1047	4.35308	6.75962e-14	1.32376e-12
ENSG00000088826	SMOX	0.0526357	39.8801	2.26981	6.76305e-14	1.32376e-12
ENSG00000171130	ATP6V0E2	0.12072	37.6902	1.93058	7.10385e-14	1.38919e-12
ENSG00000132274	TRIM22	0.0268539	41.2816	2.77111	8.13337e-14	1.58471e-12
ENSG00000100350	FOXRED2	0.0369267	39.8197	2.33852	9.64237e-14	1.86848e-12
ENSG00000170498	KISS1	0.0332724	41.7603	2.60847	9.75422e-14	1.88801e-12
ENSG00000119632	IFI27L2	0.632843	36.1085	1.67221	1.0701e-13	2.06425e-12
ENSG00000227533	SLC2A1-AS1	0.0178577	75.6597	4.2827	1.25269e-13	2.40343e-12
ENSG00000138772	ANXA3	0.701748	36.2478	1.6669	1.3951e-13	2.66467e-12
ENSG00000138336	TET1	0.0230382	42.467	3.00516	1.48806e-13	2.83968e-12
ENSG00000134057	CCNB1	0.463077	39.8087	1.7588	1.51699e-13	2.88973e-12
ENSG00000133026	MYH10	0.044935	38.1842	2.18979	1.71711e-13	3.25062e-12
ENSG00000133935	C14orf1	1.10843	35.8502	1.6354	1.79171e-13	3.37741e-12
ENSG00000133019	CHRM3	0.133398	35.5834	1.79754	1.93507e-13	3.63741e-12
ENSG00000204386	NEU1	0.510743	36.2311	1.67326	2.0514e-13	3.84931e-12
ENSG00000235106	LINC00094	0.030029	47.5409	2.80644	2.08924e-13	3.91e-12
ENSG00000111640	GAPDH	54.851	35.6067	1.59715	2.27038e-13	4.23043e-12
ENSG00000113758	DBN1	0.104094	38.8594	1.95357	2.29072e-13	4.2609e-12
ENSG00000127481	UBR4	0.313113	36.1372	1.6888	2.44591e-13	4.54164e-12
ENSG00000110092	CCND1	1.38674	36.3154	1.62815	2.61956e-13	4.83046e-12
ENSG00000134769	DTNA	0.0137887	55.5767	4.07624	2.71708e-13	5.00163e-12
ENSG00000119403	PHF19	0.146874	36.4984	1.77228	2.9251e-13	5.36145e-12
ENSG00000188343	FAM92A1	0.0673034	35.8222	1.97035	2.99755e-13	5.48479e-12
ENSG00000196220	SRGAP3	0.0541353	39.5053	2.17061	3.00209e-13	5.48839e-12
ENSG00000077274	CAPN6	0.0201197	45.7668	3.21711	3.72858e-13	6.77591e-12
ENSG00000100526	CDKN3	0.436584	37.6435	1.67236	4.50977e-13	8.11264e-12
ENSG00000135046	ANXA1	0.218687	39.7295	1.79437	5.15199e-13	9.21356e-12
ENSG00000179241	LDLRAD3	0.0149964	58.4919	3.89937	5.60362e-13	9.99608e-12
ENSG00000169071	ROR2	0.0153753	48.5723	3.81321	6.05274e-13	1.07434e-11
ENSG00000181104	F2R	0.0430429	37.5627	2.15445	7.48353e-13	1.31734e-11
ENSG00000011201	ANOS1	0.017665	64.7649	4.30654	7.88595e-13	1.38247e-11
ENSG00000131188	PRR7	0.218509	36.8926	1.72143	7.9341e-13	1.38977e-11
ENSG00000124766	SOX4	2.85995	36.8612	1.5939	8.59585e-13	1.49708e-11
ENSG00000140939	NOL3	0.278096	36.2764	1.67126	9.19214e-13	1.59832e-11
ENSG00000002587	HS3ST1	0.0848536	36.4793	1.87166	9.61305e-13	1.66879e-11
ENSG00000172765	TMCC1	0.139188	37.5564	1.79084	1.08578e-12	1.87269e-11
ENSG00000138175	ARL3	0.439928	35.8205	1.61068	1.13441e-12	1.95025e-11
ENSG00000169122	FAM110B	0.0153901	38.832	3.2437	1.18017e-12	2.02565e-11
ENSG00000150471	ADGRL3	0.00842994	35.3317	4.3758	1.19576e-12	2.04913e-11
ENSG00000164761	TNFRSF11B	0.0681334	40.8238	2.04856	1.24855e-12	2.13615e-11
ENSG00000236452	AC123023.1	0.00855304	77.3133	5.89937	1.28879e-12	2.19795e-11
ENSG00000153237	CCDC148	0.00887521	36.21	4.3758	1.33551e-12	2.27581e-11
ENSG00000139725	RHOF	0.189113	38.9228	1.76786	1.39544e-12	2.37414e-11
ENSG00000130429	ARPC1B	1.33472	35.668	1.55591	1.64941e-12	2.77525e-11
ENSG00000131437	KIF3A	0.0655522	37.1206	1.93576	1.72924e-12	2.9027e-11
ENSG00000167767	KRT80	0.0206182	51.1313	3.07624	1.74053e-12	2.91707e-11
ENSG00000128524	ATP6V1F	1.37597	35.5369	1.55022	1.75749e-12	2.94087e-11
ENSG00000257743	MGAM2	0.00569094	39.4777	5.66121	1.7593e-12	2.94158e-11
ENSG00000139629	GALNT6	0.188877	36.9726	1.70546	1.76283e-12	2.94518e-11
ENSG00000100418	DESI1	0.338771	35.5548	1.60072	1.83214e-12	3.0538e-11
ENSG00000105877	DNAH11	0.00785582	52.8932	5.73336	1.86645e-12	3.10856e-11
ENSG00000188677	PARVB	0.0293074	35.3317	2.35443	1.91547e-12	3.18771e-11
ENSG00000135862	LAMC1	0.0635978	38.6045	2.02622	1.92236e-12	3.1942e-11
ENSG00000175938	ORAI3	0.164514	38.1105	1.77752	2.082e-12	3.44337e-11
ENSG00000146592	CREB5	0.0192867	41.0317	2.7263	2.17694e-12	3.59203e-11
ENSG00000041982	TNC	0.00587344	35.3317	5.62373	2.23266e-12	3.67829e-11
ENSG00000269881	AC004754.3	0.0514376	39.2093	2.02704	2.42977e-12	3.98762e-11
ENSG00000178999	AURKB	0.201013	37.925	1.67291	2.58922e-12	4.24604e-11
ENSG00000067992	PDK3	0.0882339	37.7917	1.88721	2.60888e-12	4.27171e-11
ENSG00000146054	TRIM7	0.0501753	42.7735	2.21774	2.694e-12	4.40771e-11
ENSG00000155099	TMEM55A	0.0653503	36.817	1.9498	2.71025e-12	4.4275e-11
ENSG00000171848	RRM2	0.382269	38.2418	1.63413	2.81904e-12	4.6017e-11
ENSG00000136193	SCRN1	0.0249768	38.6149	2.44856	3.0396e-12	4.95036e-11
ENSG00000079462	PAFAH1B3	0.894182	35.7087	1.5445	3.28153e-12	5.32812e-11
ENSG00000204334	ERICH2	0.0109416	66.1947	4.96077	3.38519e-12	5.48807e-11
ENSG00000113552	GNPDA1	0.16386	36.0209	1.67751	3.43355e-12	5.55802e-11
ENSG00000164816	DEFA5	0.0115715	102.922	4.76812	3.47763e-12	5.62086e-11
ENSG00000165816	VWA2	0.0206583	43.8105	2.92835	3.49279e-12	5.64108e-11
ENSG00000125848	FLRT3	0.0394833	40.2943	2.19138	3.72461e-12	6.00639e-11
ENSG00000146112	PPP1R18	0.0163571	41.8712	3.01522	3.76323e-12	6.05951e-11
ENSG00000140931	CMTM3	0.0181503	54.3653	3.50509	3.88637e-12	6.25307e-11
ENSG00000128739	SNRPN	0.396365	35.9581	1.57923	3.99277e-12	6.41458e-11
ENSG00000111716	LDHB	5.2999	35.6979	1.51498	4.01929e-12	6.45234e-11
ENSG00000249307	LINC01088	0.0205541	70.6948	2.86519	4.14371e-12	6.62714e-11
ENSG00000103018	CYB5B	1.03673	35.8066	1.53757	4.16817e-12	6.66127e-11
ENSG00000198756	COLGALT2	0.00623466	35.3317	5.58526	4.21731e-12	6.73476e-11
ENSG00000144485	HES6	1.03971	39.5986	1.62169	4.29116e-12	6.84757e-11
ENSG00000113356	POLR3G	0.0303144	35.3317	2.0991	4.68257e-12	7.44704e-11
ENSG00000177410	ZFAS1	5.16468	35.6446	1.50749	4.88523e-12	7.74342e-11
ENSG00000176731	C8orf59	0.746422	35.5981	1.53076	4.93552e-12	7.81152e-11
ENSG00000102048	ASB9	0.0850343	36.0446	1.79626	5.13565e-12	8.11022e-11
ENSG00000103550	KNOP1	0.543753	35.764	1.54528	5.35349e-12	8.44174e-11
ENSG00000164574	GALNT10	0.113366	37.1148	1.75304	5.39276e-12	8.49738e-11
ENSG00000203697	CAPN8	0.235534	36.9871	1.63821	5.70935e-12	8.98297e-11
ENSG00000196954	CASP4	0.268708	36.0486	1.59555	6.40786e-12	1.00449e-10
ENSG00000134871	COL4A2	0.0554885	37.6112	1.91833	6.56732e-12	1.02874e-10
ENSG00000171033	PKIA	0.0227721	41.9659	2.68323	6.63012e-12	1.03781e-10
ENSG00000011105	TSPAN9	0.0268163	35.3317	2.30869	6.77656e-12	1.05918e-10
ENSG00000128340	RAC2	0.177876	35.7763	1.63291	6.86858e-12	1.07278e-10
ENSG00000233016	SNHG7	1.26087	36.1185	1.52414	6.97971e-12	1.08774e-10
ENSG00000161958	FGF11	0.0244361	42.9358	2.71284	7.65343e-12	1.18926e-10
ENSG00000231172	AC007099.1	0.00420638	35.3317	5.54573	7.99925e-12	1.24029e-10
ENSG00000171425	ZNF581	0.352835	35.9828	1.56406	8.57392e-12	1.32458e-10
ENSG00000157193	LRP8	0.0413239	49.7382	2.35042	8.85216e-12	1.36559e-10
ENSG00000111669	TPI1	14.4743	35.6278	1.48527	8.9158e-12	1.37441e-10
ENSG00000104728	ARHGEF10	0.0296666	37.0905	2.20808	8.92845e-12	1.37537e-10
ENSG00000250103	RP11-380D23.2	0.0087749	35.3317	3.96077	9.25426e-12	1.42248e-10
ENSG00000087250	MT3	0.304678	38.3965	1.63168	9.73722e-12	1.4933e-10
ENSG00000111450	STX2	0.0160897	41.2685	2.84395	1.14789e-11	1.75306e-10
ENSG00000186577	C6orf1	0.146797	36.5879	1.65693	1.15686e-11	1.76422e-10
ENSG00000165868	HSPA12A	0.0145755	35.7747	2.85385	1.2797e-11	1.94047e-10
ENSG00000140465	CYP1A1	0.0142665	205.831	6.46327	1.32824e-11	2.00979e-10
ENSG00000104946	TBC1D17	0.199857	37.8293	1.66053	1.34887e-11	2.03956e-10
ENSG00000163629	PTPN13	0.0184608	44.2812	2.74504	1.36965e-11	2.06658e-10
ENSG00000160182	TFF1	1.22129	79.8387	2.26062	1.37548e-11	2.07391e-10
ENSG00000167291	TBC1D16	0.0807279	36.0281	1.76812	1.40062e-11	2.11033e-10
ENSG00000144130	NT5DC4	0.00528604	35.3317	5.50509	1.52366e-11	2.28602e-10
ENSG00000172159	FRMD3	0.0297999	55.5865	2.8003	1.72583e-11	2.57306e-10
ENSG00000232527	RP11-14N7.2	0.305012	35.7636	1.53204	1.77999e-11	2.64642e-10
ENSG00000150456	N6AMT2	0.138055	35.3317	1.61151	1.84951e-11	2.74633e-10
ENSG00000167397	VKORC1	0.837172	35.7072	1.49009	1.84977e-11	2.74633e-10
ENSG00000248485	PCP4L1	0.00735333	54.3209	5.58526	1.97542e-11	2.92678e-10
ENSG00000278558	TMEM191B	0.12066	35.9348	1.64973	1.97713e-11	2.92728e-10
ENSG00000164611	PTTG1	0.903959	38.4989	1.53821	2.09429e-11	3.09429e-10
ENSG00000163577	EIF5A2	0.0364352	35.3317	2.03159	2.33313e-11	3.43529e-10
ENSG00000099954	CECR2	0.00543923	40.9082	5.50509	2.3573e-11	3.46609e-10
ENSG00000165023	DIRAS2	0.0071927	64.488	5.62373	2.4058e-11	3.53497e-10
ENSG00000127990	SGCE	0.0110399	68.1564	4.40555	2.51781e-11	3.69446e-10
ENSG00000064687	ABCA7	0.0330274	41.754	2.19747	2.52471e-11	3.70203e-10
ENSG00000151743	AMN1	0.0722661	35.3317	1.76995	2.53981e-11	3.72162e-10
ENSG00000161980	POLR3K	0.400031	35.6825	1.50177	2.72589e-11	3.98608e-10
ENSG00000142657	PGD	0.633654	35.7072	1.48455	2.7529e-11	4.02282e-10
ENSG00000164466	SFXN1	0.277015	36.5008	1.55141	2.91626e-11	4.24989e-10
ENSG00000173207	CKS1B	1.26448	36.1853	1.47315	2.9381e-11	4.2788e-10
ENSG00000110881	ASIC1	0.00916654	60.2171	4.34543	3.00363e-11	4.36827e-10
ENSG00000077152	UBE2T	0.501298	36.4243	1.5001	3.10596e-11	4.50786e-10
ENSG00000235884	LINC00941	0.00619095	52.7792	5.54573	3.12713e-11	4.53551e-10
ENSG00000101224	CDC25B	0.108497	37.9298	1.6931	3.26405e-11	4.73088e-10
ENSG00000128581	IFT22	0.175052	36.2477	1.59052	3.63144e-11	5.23492e-10
ENSG00000042286	AIFM2	0.214818	35.6392	1.54178	3.69634e-11	5.32128e-10
ENSG00000140274	DUOXA2	0.0317969	177.903	4.35308	3.86419e-11	5.55169e-10
ENSG00000233058	LINC00884	0.0168696	35.3317	2.52961	3.87958e-11	5.57004e-10
ENSG00000205129	C4orf47	0.00733968	35.3317	4.62373	4.09287e-11	5.86442e-10
ENSG00000123416	TUBA1B	7.33077	36.2369	1.44938	4.10295e-11	5.87492e-10
ENSG00000178826	TMEM139	0.163011	36.6813	1.60592	4.21562e-11	6.02413e-10
ENSG00000268621	AC006262.5	0.00966223	239.808	6.52555	4.49357e-11	6.41273e-10
ENSG00000254166	CASC19	0.01256	38.2493	3.05388	4.58623e-11	6.5275e-10
ENSG00000139211	AMIGO2	0.0184157	49.0662	2.9083	4.82476e-11	6.85784e-10
ENSG00000121211	MND1	0.109506	36.2121	1.62133	4.82833e-11	6.85835e-10
ENSG00000122034	GTF3A	1.02642	35.6748	1.45025	4.8624e-11	6.89298e-10
ENSG00000158042	MRPL17	0.600916	35.5646	1.46362	4.87225e-11	6.90087e-10
ENSG00000270190	RP11-803D5.4	0.00868722	116.037	5.83524	4.87444e-11	6.90087e-10
ENSG00000127399	LRRC61	0.127797	35.7388	1.61244	5.49449e-11	7.7581e-10
ENSG00000229989	MIR181A1HG	0.0110346	45.9588	3.7263	5.58746e-11	7.88416e-10
ENSG00000147027	TMEM47	0.010813	35.3317	3.20869	5.63181e-11	7.93935e-10
ENSG00000052802	MSMO1	1.04366	36.2744	1.46311	5.68144e-11	7.99561e-10
ENSG00000072682	P4HA2	0.261865	37.288	1.55316	6.45933e-11	9.04263e-10
ENSG00000147383	NSDHL	0.238824	36.468	1.5359	6.60092e-11	9.22874e-10
ENSG00000136854	STXBP1	0.0315922	42.7632	2.3285	6.81542e-11	9.50994e-10
ENSG00000132481	TRIM47	0.159193	36.4455	1.57766	6.84023e-11	9.53833e-10
ENSG00000178896	EXOSC4	0.412048	35.4934	1.45831	8.06708e-11	1.11833e-09
ENSG00000276023	DUSP14	0.0654821	36.7563	1.75333	8.32254e-11	1.1515e-09
ENSG00000113924	HGD	0.103745	37.0858	1.67537	8.50947e-11	1.17584e-09
ENSG00000239467	AC007405.6	0.0271605	41.8997	2.40329	8.85944e-11	1.22025e-09
ENSG00000099953	MMP11	0.0479951	43.3883	2.125	9.35723e-11	1.28632e-09
ENSG00000197355	UAP1L1	0.0287452	37.8314	2.16635	1.00519e-10	1.38092e-09
ENSG00000166803	KIAA0101	0.917493	36.6269	1.44322	1.07273e-10	1.46898e-09
ENSG00000147408	CSGALNACT1	0.0100284	60.9889	4.69773	1.08478e-10	1.48453e-09
ENSG00000234678	RP11-465N4.4	0.120573	37.1688	1.61576	1.09559e-10	1.49836e-09
ENSG00000203499	FAM83H-AS1	0.0325866	45.4081	2.19294	1.09795e-10	1.50062e-09
ENSG00000163191	S100A11	6.73917	35.7318	1.4065	1.10653e-10	1.51042e-09
ENSG00000187994	RINL	0.0331801	45.518	2.21375	1.26133e-10	1.71623e-09
ENSG00000273604	C17orf96	0.0213278	41.2517	2.52961	1.27169e-10	1.72813e-09
ENSG00000169607	CKAP2L	0.0527501	38.9309	1.80595	1.28865e-10	1.74783e-09
ENSG00000112769	LAMA4	0.00852646	35.9389	3.29637	1.30752e-10	1.77004e-09
ENSG00000152931	PART1	0.0682499	35.8669	1.69307	1.37104e-10	1.85369e-09
ENSG00000213398	LCAT	0.00579688	57.6735	5.46327	1.37824e-10	1.86223e-09
ENSG00000249859	PVT1	0.0477254	38.3945	1.89038	1.43142e-10	1.9292e-09
ENSG00000228705	LINC00659	0.00966294	97.6852	4.86766	1.54951e-10	2.0831e-09
ENSG00000131462	TUBG1	0.247843	35.8802	1.47334	1.58834e-10	2.13261e-09
ENSG00000071539	TRIP13	0.0717839	35.8574	1.67537	1.60877e-10	2.15689e-09
ENSG00000137440	FGFBP1	0.658782	36.3599	1.43934	1.65359e-10	2.21326e-09
ENSG00000178531	CTXN1	0.00888306	52.6751	4.62373	1.67526e-10	2.24085e-09
ENSG00000204540	PSORS1C1	0.039697	41.4432	2.0218	1.74531e-10	2.32726e-09
ENSG00000116857	TMEM9	0.508143	35.8388	1.43665	1.77302e-10	2.36274e-09
ENSG00000091136	LAMB1	0.147748	36.4084	1.54398	1.77638e-10	2.36574e-09
ENSG00000214413	BBIP1	0.169415	35.8	1.51841	1.8109e-10	2.40942e-09
ENSG00000103152	MPG	0.825273	35.6458	1.41345	1.81144e-10	2.40942e-09
ENSG00000265688	MAFG-AS1	0.0190276	35.3317	2.40823	1.82538e-10	2.42645e-09
ENSG00000153292	ADGRF1	0.0127083	84.0499	3.72158	1.9135e-10	2.53726e-09
ENSG00000152147	GEMIN6	0.16822	35.547	1.50061	2.04307e-10	2.70739e-09
ENSG00000164070	HSPA4L	0.0498827	35.3317	1.7779	2.09623e-10	2.77095e-09
ENSG00000197930	ERO1A	0.636331	36.8124	1.44457	2.10149e-10	2.77593e-09
ENSG00000103202	NME4	0.740223	35.8869	1.41673	2.13041e-10	2.80743e-09
ENSG00000154917	RAB6B	0.00746943	56.3847	4.62373	2.20357e-10	2.89669e-09
ENSG00000129295	LRRC6	0.0307884	35.3317	1.97055	2.38507e-10	3.1218e-09
ENSG00000167693	NXN	0.00559157	49.1713	5.3758	2.64582e-10	3.4483e-09
ENSG00000175832	ETV4	0.0536365	45.042	1.95378	2.7344e-10	3.55289e-09
ENSG00000196923	PDLIM7	0.0818031	38.827	1.69773	3.00508e-10	3.89273e-09
ENSG00000171388	APLN	0.00615741	62.3757	5.4202	3.24197e-10	4.1793e-09
ENSG00000152229	PSTPIP2	0.0523104	41.0514	1.89038	3.2492e-10	4.18609e-09
ENSG00000132196	HSD17B7	0.165867	37.153	1.53245	3.29117e-10	4.2325e-09
ENSG00000254109	RBPMS-AS1	0.00560407	52.8125	5.3758	3.29714e-10	4.23762e-09
ENSG00000142694	EVA1B	0.0134173	40.3021	2.89365	3.33987e-10	4.28738e-09
ENSG00000081189	MEF2C	0.0901752	36.5955	1.59356	3.40149e-10	4.36123e-09
ENSG00000167747	C19orf48	0.75654	35.8327	1.39497	3.41875e-10	4.38072e-09
ENSG00000172348	RCAN2	0.018183	44.8778	2.66121	3.4841e-10	4.46178e-09
ENSG00000170017	ALCAM	0.178413	37.4578	1.52831	3.73298e-10	4.76905e-09
ENSG00000089127	OAS1	0.258513	40.8281	1.55593	3.75488e-10	4.79415e-09
ENSG00000228526	MIR34AHG	0.0069705	56.4571	4.58526	3.7977e-10	4.84303e-09
ENSG00000197956	S100A6	60.6026	35.7635	1.36	4.02613e-10	5.11903e-09
ENSG00000225511	LINC00475	0.00404007	35.3317	5.2827	4.07699e-10	5.18062e-09
ENSG00000267751	AC009005.2	0.0850487	37.2869	1.63469	4.2549e-10	5.40026e-09
ENSG00000125046	SSUH2	0.00983905	65.1953	3.42643	4.30579e-10	5.46159e-09
ENSG00000116670	MAD2L2	0.131339	36.6161	1.535	4.33927e-10	5.49752e-09
ENSG00000109103	UNC119	0.219386	36.3257	1.47876	4.37795e-10	5.53994e-09
ENSG00000170525	PFKFB3	0.123957	38.0401	1.58748	4.50656e-10	5.69932e-09
ENSG00000178719	GRINA	0.252336	36.7624	1.46913	4.65127e-10	5.87536e-09
ENSG00000179344	HLA-DQB1	0.0390878	57.6951	2.13157	4.69685e-10	5.92943e-09
ENSG00000167165	UGT1A6	0.00455059	35.3317	4.46327	4.88148e-10	6.14795e-09
ENSG00000118263	KLF7	0.0253625	57.6483	2.5834	5.49568e-10	6.88898e-09
ENSG00000151176	PLBD2	0.0539306	36.1484	1.73744	5.54517e-10	6.94285e-09
ENSG00000203950	FAM127B	0.431448	35.6675	1.39354	6.02385e-10	7.49818e-09
ENSG00000113657	DPYSL3	0.0100637	56.9176	3.63884	6.26619e-10	7.79074e-09
ENSG00000125977	EIF2S2	1.94508	35.5054	1.34678	6.78366e-10	8.42429e-09
ENSG00000212864	RNF208	0.0277306	36.5871	2.01825	6.86391e-10	8.519e-09
ENSG00000163686	ABHD6	0.0842338	37.1075	1.61254	7.49711e-10	9.2794e-09
ENSG00000163328	GPR155	0.0297878	45.3484	2.11628	7.49833e-10	9.2794e-09
ENSG00000205517	RGL3	0.0387155	43.5365	2.06612	7.51151e-10	9.29033e-09
ENSG00000110921	MVK	0.226594	36.6679	1.45772	8.42416e-10	1.03471e-08
ENSG00000128944	KNSTRN	0.0911869	36.7997	1.5449	8.46532e-10	1.03917e-08
ENSG00000167815	PRDX2	5.71265	35.5604	1.33281	8.64934e-10	1.05993e-08
ENSG00000196839	ADA	0.0234766	35.3317	2.0996	8.85958e-10	1.0832e-08
ENSG00000106772	PRUNE2	0.121704	39.0356	1.58148	9.53629e-10	1.16394e-08
ENSG00000120149	MSX2	0.0178176	63.4192	2.96077	9.63549e-10	1.17538e-08
ENSG00000107819	SFXN3	0.0533719	35.3669	1.70105	9.69555e-10	1.18135e-08
ENSG00000143771	CNIH4	0.918845	35.6557	1.34919	9.79909e-10	1.19125e-08
ENSG00000013583	HEBP1	0.471585	35.6837	1.37261	1.0063e-09	1.22125e-08
ENSG00000175198	PCCA	0.538906	36.9244	1.39231	1.01466e-09	1.23032e-08
ENSG00000175874	CREG2	0.0090679	109.152	4.76812	1.03117e-09	1.24858e-08
ENSG00000148082	SHC3	0.00546601	93.7713	5.46327	1.04059e-09	1.25927e-08
ENSG00000007062	PROM1	0.328365	36.9281	1.41872	1.07607e-09	1.30073e-08
ENSG00000272502	RP11-713M15.2	0.0207267	43.1365	2.40975	1.09209e-09	1.31935e-08
ENSG00000170899	GSTA4	0.327724	36.1102	1.40018	1.13688e-09	1.37113e-08
ENSG00000108375	RNF43	0.556313	36.0174	1.36674	1.18064e-09	1.4215e-08
ENSG00000182472	CAPN12	0.303855	36.3311	1.40259	1.18963e-09	1.43151e-08
ENSG00000089685	BIRC5	0.415144	37.328	1.39379	1.23734e-09	1.48557e-08
ENSG00000066697	MSANTD3	0.0955981	38.7123	1.60952	1.28326e-09	1.53466e-08
ENSG00000162222	TTC9C	0.158305	35.8015	1.44709	1.33074e-09	1.59055e-08
ENSG00000129195	FAM64A	0.0957604	39.0232	1.552	1.34221e-09	1.60336e-08
ENSG00000112655	PTK7	0.106952	39.8383	1.6073	1.47006e-09	1.75118e-08
ENSG00000167641	PPP1R14A	0.0122602	67.0711	3.00384	1.48795e-09	1.77051e-08
ENSG00000102575	ACP5	0.094553	39.2648	1.60361	1.52741e-09	1.81646e-08
ENSG00000265962	GACAT2	0.00422359	35.3317	5.18316	1.56679e-09	1.86018e-08
ENSG00000100557	C14orf105	0.00327011	35.3317	5.18316	1.56679e-09	1.86018e-08
ENSG00000244879	GABPB1-AS1	0.316461	36.4152	1.38961	1.57091e-09	1.86404e-08
ENSG00000153317	ASAP1	0.0681882	36.4237	1.60322	1.62433e-09	1.92101e-08
ENSG00000164620	RELL2	0.011158	40.1361	2.74504	1.65139e-09	1.95085e-08
ENSG00000188157	AGRN	0.157153	37.6488	1.49041	1.72624e-09	2.03702e-08
ENSG00000161638	ITGA5	0.0100458	114.856	5.50509	1.78708e-09	2.103e-08
ENSG00000172731	LRRC20	0.027454	35.6087	1.94954	1.81683e-09	2.13331e-08
ENSG00000266088	RP5-1028K7.2	0.00949801	84.6619	4.18316	1.88839e-09	2.21488e-08
ENSG00000141505	ASGR1	0.0387357	44.2783	2.0235	1.91009e-09	2.23911e-08
ENSG00000183734	ASCL2	0.993433	37.1439	1.35378	1.9892e-09	2.32418e-08
ENSG00000163535	SGOL2	0.132973	37.2305	1.46663	2.09873e-09	2.44947e-08
ENSG00000105219	CNTD2	0.0196865	70.8403	2.85385	2.21809e-09	2.58031e-08
ENSG00000169583	CLIC3	0.08007	53.82	1.89442	2.22735e-09	2.58968e-08
ENSG00000228436	RP5-864K19.4	0.0146712	65.9508	2.92013	2.32373e-09	2.69439e-08
ENSG00000147155	EBP	2.43487	35.7838	1.30528	2.42239e-09	2.80422e-08
ENSG00000213123	TCTEX1D2	0.18058	36.365	1.4148	2.45756e-09	2.84185e-08
ENSG00000132432	SEC61G	4.10253	35.59	1.29538	2.62239e-09	3.02098e-08
ENSG00000178184	PARD6G	0.00773146	35.3317	3.66121	2.66862e-09	3.07093e-08
ENSG00000198780	FAM169A	0.0221189	35.3317	2.07982	2.74894e-09	3.15655e-08
ENSG00000168386	FILIP1L	0.0465215	37.0625	1.72033	2.8032e-09	3.21713e-08
ENSG00000246273	SBF2-AS1	0.0654528	35.8298	1.58759	2.94479e-09	3.37598e-08
ENSG00000023608	SNAPC1	0.106466	36.317	1.48196	2.96009e-09	3.3917e-08
ENSG00000163931	TKT	2.44653	35.7391	1.29796	2.96545e-09	3.39602e-08
ENSG00000086506	HBQ1	0.0034286	35.3317	5.13069	3.09308e-09	3.53838e-08
ENSG00000251169	AC005355.2	0.0965234	36.1807	1.50066	3.2815e-09	3.7359e-08
ENSG00000142046	TMEM91	0.0229744	54.6964	2.33358	3.32244e-09	3.7805e-08
ENSG00000073910	FRY	0.0221514	61.3482	2.66121	3.43386e-09	3.90103e-08
ENSG00000003436	TFPI	0.0308124	42.102	2.02114	3.78874e-09	4.28139e-08
ENSG00000163618	CADPS	0.0319876	63.6696	2.35156	3.92048e-09	4.42323e-08
ENSG00000141504	SAT2	0.965066	35.5867	1.29317	4.26078e-09	4.79198e-08
ENSG00000275672	GATM-AS1	0.0123752	35.3317	2.6061	4.35393e-09	4.88901e-08
ENSG00000109790	KLHL5	0.0152585	74.6344	2.98246	4.40316e-09	4.94168e-08
ENSG00000087088	BAX	1.75032	35.7786	1.28625	4.49869e-09	5.04359e-08
ENSG00000111057	KRT18	24.9013	35.7014	1.27332	4.51121e-09	5.05497e-08
ENSG00000213213	CCDC183	0.0889391	37.9114	1.56108	5.11673e-09	5.70352e-08
ENSG00000140995	DEF8	0.204248	35.5287	1.35558	5.15287e-09	5.73781e-08
ENSG00000257913	RP11-386G11.5	0.0199058	42.7831	2.35766	5.42503e-09	6.02201e-08
ENSG00000104290	FZD3	0.10472	36.8293	1.48386	5.65322e-09	6.26228e-08
ENSG00000171097	CCBL1	0.0147714	57.149	2.79084	5.89281e-09	6.52091e-08
ENSG00000214078	CPNE1	0.337758	35.7159	1.32326	6.00199e-09	6.62797e-08
ENSG00000109762	SNX25	0.044828	39.029	1.77668	6.04112e-09	6.66428e-08
ENSG00000235169	SMIM1	0.054297	39.3801	1.69068	6.16559e-09	6.79457e-08
ENSG00000139832	RAB20	0.325678	36.0566	1.33189	6.181e-09	6.80804e-08
ENSG00000269226	RP11-722G7.1	0.0123981	49.0295	2.77435	6.93137e-09	7.60313e-08
ENSG00000114353	GNAI2	0.219364	37.2314	1.3758	7.33049e-09	8.02031e-08
ENSG00000246859	STARD4-AS1	0.0231311	62.5862	2.67837	7.37709e-09	8.06715e-08
ENSG00000197191	CYSRT1	0.0121554	96.4634	3.51876	7.40036e-09	8.08846e-08
ENSG00000111665	CDCA3	0.138353	38.3672	1.41026	7.50441e-09	8.19799e-08
ENSG00000174705	SH3PXD2B	0.0482301	48.298	1.83714	7.70954e-09	8.41345e-08
ENSG00000224167	RP3-522D1.1	0.00742276	42.3139	3.3758	8.20666e-09	8.94224e-08
ENSG00000100077	ADRBK2	0.0156884	46.7818	2.4347	8.60962e-09	9.3479e-08
ENSG00000100228	RAB36	0.0113101	39.3971	2.84974	8.82418e-09	9.56626e-08
ENSG00000232810	TNF	0.00960343	72.3004	3.76812	8.8757e-09	9.61722e-08
ENSG00000150977	RILPL2	0.0589675	35.9972	1.54573	9.20295e-09	9.94152e-08
ENSG00000224032	EPB41L4A-AS1	1.13984	35.6267	1.25887	9.71881e-09	1.04776e-07
ENSG00000169248	CXCL11	0.0107206	57.0859	2.88677	1.04183e-08	1.11978e-07
ENSG00000167552	TUBA1A	0.46447	46.8312	1.47184	1.12155e-08	1.20122e-07
ENSG00000128805	ARHGAP22	0.00718805	60.133	3.92013	1.1476e-08	1.2285e-07
ENSG00000124479	NDP	0.00544777	35.3317	4.23379	1.17087e-08	1.25215e-07
ENSG00000173930	SLCO4C1	0.0216924	38.0512	2.01966	1.19599e-08	1.27774e-07
ENSG00000065600	TMEM206	0.0389982	37.8155	1.76208	1.21463e-08	1.29635e-07
ENSG00000099250	NRP1	0.0217622	38.6428	2.07241	1.2282e-08	1.31019e-07
ENSG00000063438	AHRR	0.0047852	37.1277	4.23379	1.28846e-08	1.37104e-07
ENSG00000240972	MIF	3.08892	35.5495	1.23554	1.34176e-08	1.4242e-07
ENSG00000151651	ADAM8	0.0163451	55.4381	2.72158	1.36003e-08	1.44145e-07
ENSG00000081760	AACS	0.245403	36.0881	1.31934	1.41188e-08	1.49122e-07
ENSG00000166165	CKB	15.7173	37.3024	1.25804	1.45542e-08	1.53189e-07
ENSG00000169297	NR0B1	0.00554807	98.2307	5.23379	1.48176e-08	1.55807e-07
ENSG00000203760	CENPW	0.602139	36.498	1.26927	1.5062e-08	1.58221e-07
ENSG00000204954	C12orf73	0.185075	35.3317	1.32027	1.53543e-08	1.61133e-07
ENSG00000106268	NUDT1	0.345322	35.6812	1.27393	1.56132e-08	1.63689e-07
ENSG00000061918	GUCY1B3	0.00493068	41.4052	5.01966	1.58402e-08	1.65906e-07
ENSG00000126878	AIF1L	0.0171874	35.3317	2.13069	1.71359e-08	1.78775e-07
ENSG00000272157	CTD-2168K21.2	0.00422447	115.707	5.2827	1.74517e-08	1.81803e-07
ENSG00000133488	SEC14L4	0.00437715	55.3778	4.2827	1.78046e-08	1.85389e-07
ENSG00000119408	NEK6	0.274695	36.1671	1.30659	1.82102e-08	1.89427e-07
ENSG00000184949	FAM227A	0.0199223	60.8116	2.42892	1.91036e-08	1.98333e-07
ENSG00000128602	SMO	0.00724468	69.1311	4.33	1.97978e-08	2.05341e-07
ENSG00000129810	SGOL1	0.120096	36.2777	1.3534	1.98176e-08	2.05446e-07
ENSG00000166851	PLK1	0.126903	40.4606	1.41215	2.10826e-08	2.17925e-07
ENSG00000136295	TTYH3	0.0970591	39.1563	1.4884	2.1131e-08	2.18319e-07
ENSG00000188816	HMX2	0.00543199	35.3317	3.50509	2.15189e-08	2.22113e-07
ENSG00000169684	CHRNA5	0.0740058	38.7376	1.52961	2.18068e-08	2.24975e-07
ENSG00000112290	WASF1	0.0226178	64.7294	2.3758	2.43737e-08	2.49886e-07
ENSG00000164323	CFAP97	0.270719	35.7382	1.27791	2.46571e-08	2.5267e-07
ENSG00000164867	NOS3	0.00469547	54.3181	5.01966	2.6582e-08	2.71743e-07
ENSG00000132507	EIF5A	2.07321	36.2628	1.22643	2.70256e-08	2.76013e-07
ENSG00000168002	POLR2G	0.917619	35.4948	1.22071	2.75951e-08	2.81559e-07
ENSG00000235162	C12orf75	1.1215	36.1411	1.2303	2.83888e-08	2.88967e-07
ENSG00000107371	EXOSC3	0.26609	35.3638	1.26163	2.96746e-08	3.01623e-07
ENSG00000143333	RGS16	0.061263	45.7807	1.62578	2.97161e-08	3.01902e-07
ENSG00000266835	GAPLINC	0.0139673	35.3317	2.17331	2.99916e-08	3.04556e-07
ENSG00000021355	SERPINB1	2.85361	35.651	1.20709	3.05213e-08	3.0964e-07
ENSG00000143977	SNRPG	2.80125	35.5385	1.2029	3.14271e-08	3.18073e-07
ENSG00000161513	FDXR	0.218443	35.9244	1.29082	3.16509e-08	3.19883e-07
ENSG00000168496	FEN1	0.213199	36.5997	1.29087	3.31251e-08	3.33047e-07
ENSG00000232386	RP11-66B24.2	0.0120028	81.3331	3.01323	3.34468e-08	3.36122e-07
ENSG00000163040	CCDC74A	0.0453002	37.7138	1.60581	3.39897e-08	3.41418e-07
ENSG00000164111	ANXA5	0.624191	35.9817	1.23412	3.49354e-08	3.50421e-07
ENSG00000149089	APIP	0.586369	36.0604	1.23173	3.73141e-08	3.72879e-07
ENSG00000246228	CASC8	0.0470656	35.3317	1.51331	3.77097e-08	3.76656e-07
ENSG00000172840	PDP2	0.0629282	36.4904	1.47221	3.92396e-08	3.91204e-07
ENSG00000127603	MACF1	0.256975	36.2817	1.27607	3.95554e-08	3.94168e-07
ENSG00000179715	PCED1B	0.00669081	43.0326	3.74504	4.00993e-08	3.99402e-07
ENSG00000196591	HDAC2	1.1031	35.6759	1.20725	4.07209e-08	4.04837e-07
ENSG00000228463	AP006222.2	0.0718583	37.1464	1.45006	4.14428e-08	4.11822e-07
ENSG00000100804	PSMB5	1.93267	35.4633	1.19405	4.16324e-08	4.13513e-07
ENSG00000145247	OCIAD2	2.30443	35.5741	1.19452	4.18677e-08	4.15657e-07
ENSG00000085662	AKR1B1	0.223117	36.1632	1.27371	4.23832e-08	4.20188e-07
ENSG00000134809	TIMM10	0.682503	35.6379	1.21118	4.31456e-08	4.27549e-07
ENSG00000268516	CTD-3138B18.5	0.04161	35.3317	1.55952	4.64444e-08	4.58109e-07
ENSG00000047648	ARHGAP6	0.00711121	45.456	3.26333	4.75074e-08	4.67946e-07
ENSG00000082512	TRAF5	0.13412	36.4241	1.33158	4.84045e-08	4.76343e-07
ENSG00000142408	CACNG8	0.0109069	58.6506	2.84974	4.86264e-08	4.78306e-07
ENSG00000110063	DCPS	0.237884	36.083	1.26525	5.04976e-08	4.95797e-07
ENSG00000138385	SSB	1.24808	35.5612	1.19302	5.06602e-08	4.97164e-07
ENSG00000124299	PEPD	0.301934	36.6885	1.25556	5.14067e-08	5.04258e-07
ENSG00000160193	WDR4	0.0930762	35.5474	1.354	5.15962e-08	5.05885e-07
ENSG00000138207	RBP4	0.0724971	50.7218	1.70788	5.32307e-08	5.20713e-07
ENSG00000164125	FAM198B	0.0309723	41.471	1.80644	5.41006e-08	5.28497e-07
ENSG00000160188	RSPH1	0.109337	36.1334	1.34042	5.44962e-08	5.32117e-07
ENSG00000172336	POP7	0.540336	35.4962	1.20469	5.54374e-08	5.40319e-07
ENSG00000163923	RPL39L	0.101331	35.3425	1.33021	5.56404e-08	5.42049e-07
ENSG00000157350	ST3GAL2	0.0415169	36.9449	1.61926	5.73847e-08	5.57566e-07
ENSG00000232874	RP11-135A1.2	0.0228962	53.3457	2.17489	5.77265e-08	5.6058e-07
ENSG00000139318	DUSP6	0.259451	37.6167	1.28289	5.77754e-08	5.608e-07
ENSG00000135083	CCNJL	0.0462814	39.7974	1.63884	5.81832e-08	5.64502e-07
ENSG00000117877	CD3EAP	0.128797	35.3317	1.28663	5.99119e-08	5.79692e-07
ENSG00000117407	ARTN	0.007567	35.3317	2.80207	6.26681e-08	6.04988e-07
ENSG00000250337	LINC01021	0.0081487	127.071	5.18316	6.44184e-08	6.21042e-07
ENSG00000103355	PRSS33	0.00622671	103.682	3.96077	6.50724e-08	6.26781e-07
ENSG00000160326	SLC2A6	0.0458825	39.472	1.61459	6.71899e-08	6.46884e-07
ENSG00000244694	PTCHD4	0.00496398	97.5349	5.07624	6.80742e-08	6.54513e-07
ENSG00000106348	IMPDH1	0.171938	36.8416	1.30109	6.82371e-08	6.55783e-07
ENSG00000110693	SOX6	0.0144764	46.7602	2.47534	6.90021e-08	6.62539e-07
ENSG00000134686	PHC2	0.17568	35.7804	1.27324	7.13032e-08	6.82789e-07
ENSG00000240204	SMKR1	0.0047479	35.3317	3.18316	7.1673e-08	6.86022e-07
ENSG00000232445	RP11-132A1.4	0.0114836	35.3317	2.26562	7.39526e-08	7.06574e-07
ENSG00000188738	FSIP2	0.0477878	43.2814	1.62956	7.64127e-08	7.28447e-07
ENSG00000179240	RP11-111M22.2	0.0183554	35.3317	1.97847	7.84131e-08	7.46184e-07
ENSG00000173898	SPTBN2	0.0124041	60.7969	2.62373	8.75771e-08	8.2932e-07
ENSG00000225663	FAM195B	0.206568	35.8829	1.24448	8.86118e-08	8.38374e-07
ENSG00000205544	TMEM256	1.74141	35.4771	1.16473	8.95257e-08	8.4627e-07
ENSG00000106038	EVX1	0.00659105	66.2283	4.18316	8.97428e-08	8.47947e-07
ENSG00000131470	PSMC3IP	0.0463951	35.3317	1.48543	9.31719e-08	8.79178e-07
ENSG00000131080	EDA2R	0.0149444	61.2461	2.58226	9.40815e-08	8.87369e-07
ENSG00000167600	CYP2S1	0.142594	37.2275	1.30671	9.64263e-08	9.07479e-07
ENSG00000092758	COL9A3	0.0402397	43.8277	1.75218	9.73419e-08	9.14885e-07
ENSG00000143494	VASH2	0.0102495	52.9188	2.86766	9.92605e-08	9.31687e-07
ENSG00000173638	SLC19A1	0.112342	36.5465	1.32872	1.00777e-07	9.44675e-07
ENSG00000148180	GSN	0.986283	37.7537	1.20819	1.04385e-07	9.75492e-07
ENSG00000259153	RP6-65G23.3	0.0512093	35.8766	1.47633	1.06267e-07	9.91349e-07
ENSG00000197506	SLC28A3	0.0288671	36.4072	1.70971	1.0634e-07	9.9159e-07
ENSG00000162066	AMDHD2	0.0818604	35.3317	1.34264	1.11472e-07	1.03764e-06
ENSG00000260630	SNAI3-AS1	0.0113762	65.8081	2.93039	1.11773e-07	1.03998e-06
ENSG00000182379	NXPH4	0.00786589	145.882	5.18316	1.12277e-07	1.04422e-06
ENSG00000214756	METTL12	0.246424	43.0983	1.33535	1.1799e-07	1.09544e-06
ENSG00000172922	RNASEH2C	0.63901	35.7101	1.16958	1.30916e-07	1.20861e-06
ENSG00000124508	BTN2A2	0.0220914	38.3679	1.8836	1.33794e-07	1.23411e-06
ENSG00000075218	GTSE1	0.0976407	38.4359	1.31855	1.35929e-07	1.25272e-06
ENSG00000163959	SLC51A	0.0315769	49.3635	1.84974	1.39213e-07	1.28133e-06
ENSG00000253844	RP11-546K22.1	0.00818686	44.9394	2.89038	1.42055e-07	1.30579e-06
ENSG00000108511	HOXB6	0.17423	36.9293	1.25738	1.44576e-07	1.32725e-06
ENSG00000168393	DTYMK	0.585262	35.8983	1.1667	1.51683e-07	1.38831e-06
ENSG00000163817	SLC6A20	0.0118221	35.3317	2.04207	1.51756e-07	1.38838e-06
ENSG00000164105	SAP30	0.0763174	38.707	1.41143	1.53115e-07	1.40022e-06
ENSG00000063660	GPC1	0.054203	38.884	1.50198	1.54588e-07	1.41066e-06
ENSG00000183828	NUDT14	0.740265	35.5018	1.15582	1.57649e-07	1.43798e-06
ENSG00000139428	MMAB	0.777812	35.5628	1.15512	1.60269e-07	1.46064e-06
ENSG00000128050	PAICS	0.867847	35.7254	1.15596	1.60419e-07	1.46138e-06
ENSG00000152527	PLEKHH2	0.00910153	105.711	3.44619	1.61451e-07	1.46952e-06
ENSG00000132182	NUP210	0.0562713	37.6432	1.45452	1.63704e-07	1.48802e-06
ENSG00000163171	CDC42EP3	0.14086	37.8898	1.30645	1.68032e-07	1.52552e-06
ENSG00000148803	FUOM	0.239619	36.3242	1.20815	1.72491e-07	1.56164e-06
ENSG00000143256	PFDN2	1.0771	35.5167	1.14465	1.72549e-07	1.56164e-06
ENSG00000149043	SYT8	0.0149646	39.2607	2.18316	1.74188e-07	1.57471e-06
ENSG00000256940	RP11-783K16.5	0.0368713	35.8956	1.50826	1.77219e-07	1.60075e-06
ENSG00000126067	PSMB2	1.24393	35.5211	1.14224	1.77477e-07	1.6024e-06
ENSG00000131788	PIAS3	0.0299269	40.5118	1.74926	1.80997e-07	1.63349e-06
ENSG00000115204	MPV17	0.231161	35.3317	1.1912	1.92603e-07	1.7331e-06
ENSG00000141068	KSR1	0.00677816	35.3317	2.96077	1.97891e-07	1.77843e-06
ENSG00000198937	CCDC167	0.330243	35.704	1.17653	2.01012e-07	1.80496e-06
ENSG00000128342	LIF	0.047961	40.9348	1.54963	2.02041e-07	1.81268e-06
ENSG00000169992	NLGN2	0.00380578	35.3317	4.76812	2.02876e-07	1.81787e-06
ENSG00000249509	RP11-402J6.1	0.0033032	35.3317	4.76812	2.02876e-07	1.81787e-06
ENSG00000131016	AKAP12	0.0108396	124.775	3.05388	2.07947e-07	1.86097e-06
ENSG00000105655	ISYNA1	0.0869969	40.5411	1.41021	2.08367e-07	1.86395e-06
ENSG00000141378	PTRH2	0.227606	35.7367	1.19652	2.086e-07	1.86524e-06
ENSG00000175063	UBE2C	0.611295	40.0131	1.21085	2.1603e-07	1.93007e-06
ENSG00000237978	KCNMB2-AS1	0.0063057	35.3317	3.09827	2.16515e-07	1.93359e-06
ENSG00000185838	GNB1L	0.0694219	35.3317	1.33707	2.18057e-07	1.94654e-06
ENSG00000169504	CLIC4	0.105785	37.7778	1.32038	2.21311e-07	1.97477e-06
ENSG00000185518	SV2B	0.00452203	81.5539	4.89937	2.21959e-07	1.97972e-06
ENSG00000169258	GPRIN1	0.00706763	37.3462	2.96077	2.24329e-07	1.99919e-06
ENSG00000140945	CDH13	0.0129852	73.2785	2.84974	2.35652e-07	2.09573e-06
ENSG00000133135	RNF128	0.268564	36.5835	1.20735	2.4033e-07	2.13465e-06
ENSG00000117385	P3H1	0.0340153	40.4878	1.68066	2.45224e-07	2.17631e-06
ENSG00000164032	H2AFZ	6.47845	35.8013	1.1209	2.5165e-07	2.23056e-06
ENSG00000176720	BOK	0.0613996	38.9618	1.45987	2.58993e-07	2.28804e-06
ENSG00000135446	CDK4	0.955807	35.5602	1.12944	2.62764e-07	2.31752e-06
ENSG00000132341	RAN	4.38144	35.5595	1.11602	2.66703e-07	2.34837e-06
ENSG00000183520	UTP11L	0.334127	35.4822	1.15958	2.75121e-07	2.41332e-06
ENSG00000175567	UCP2	0.40814	36.8	1.17698	2.80902e-07	2.4602e-06
ENSG00000038427	VCAN	0.0103304	103.594	3.12304	2.95753e-07	2.58708e-06
ENSG00000183010	PYCR1	0.491849	35.6118	1.1439	2.95974e-07	2.58796e-06
ENSG00000162836	ACP6	0.135963	36.4179	1.25128	3.07452e-07	2.68282e-06
ENSG00000186480	INSIG1	1.07767	36.4221	1.13772	3.09142e-07	2.69646e-06
ENSG00000167088	SNRPD1	2.28147	35.5089	1.11235	3.09416e-07	2.6969e-06
ENSG00000141622	RNF165	0.00745753	112.101	3.83524	3.17301e-07	2.76198e-06
ENSG00000158555	GDPD5	0.0114437	48.9764	2.53108	3.19645e-07	2.78125e-06
ENSG00000169247	SH3TC2	0.00996422	98.9705	3.09201	3.22208e-07	2.8024e-06
ENSG00000261329	CTD-2049O4.1	0.00477707	152.941	5.07624	3.23315e-07	2.81089e-06
ENSG00000196141	SPATS2L	0.749854	35.9686	1.13395	3.32355e-07	2.88314e-06
ENSG00000064547	LPAR2	0.114007	36.4048	1.26889	3.32484e-07	2.88314e-06
ENSG00000198133	TMEM229B	0.0215924	44.1026	1.91186	3.32571e-07	2.88314e-06
ENSG00000184436	THAP7	0.182468	35.4949	1.18507	3.36286e-07	2.91297e-06
ENSG00000084774	CAD	0.0434344	35.3317	1.41143	3.37264e-07	2.91983e-06
ENSG00000159363	ATP13A2	0.157374	38.2284	1.25509	3.39347e-07	2.93591e-06
ENSG00000071205	ARHGAP10	0.0152894	35.3317	2.00384	3.41335e-07	2.95192e-06
ENSG00000204237	OXLD1	0.307379	35.8702	1.16042	3.43147e-07	2.96519e-06
ENSG00000164946	FREM1	0.00483196	155.772	5.07624	3.46515e-07	2.99065e-06
ENSG00000143702	CEP170	0.030105	45.048	1.74706	3.54441e-07	3.05535e-06
ENSG00000138028	CGREF1	0.0109385	35.3317	2.31922	3.5576e-07	3.06549e-06
ENSG00000105767	CADM4	0.0219952	74.7451	2.3758	3.64427e-07	3.13258e-06
ENSG00000131153	GINS2	0.374723	36.611	1.15611	3.69395e-07	3.17272e-06
ENSG00000134574	DDB2	0.209641	36.0305	1.18549	3.80232e-07	3.26055e-06
ENSG00000167914	GSDMA	0.00792992	46.6125	2.96077	3.87492e-07	3.32014e-06
ENSG00000090565	RAB11FIP3	0.0254663	55.8543	1.89606	3.94426e-07	3.37684e-06
ENSG00000153391	INO80C	0.635899	35.8945	1.12727	4.01023e-07	3.42782e-06
ENSG00000100413	POLR3H	0.122856	35.3317	1.21639	4.04652e-07	3.45468e-06
ENSG00000150750	C11orf53	0.0509219	40.0831	1.40507	4.13056e-07	3.52361e-06
ENSG00000116962	NID1	0.00247064	35.3317	4.69773	4.14727e-07	3.53363e-06
ENSG00000042317	SPATA7	0.0886546	36.682	1.3018	4.17534e-07	3.55485e-06
ENSG00000173267	SNCG	0.00406557	104.957	4.89937	4.17551e-07	3.55485e-06
ENSG00000137135	ARHGEF39	0.0720933	35.3317	1.28972	4.21643e-07	3.58826e-06
ENSG00000272568	CTB-113D17.1	0.0096586	35.3317	2.14632	4.32021e-07	3.6678e-06
ENSG00000124733	MEA1	0.591203	35.4233	1.11584	4.42994e-07	3.75796e-06
ENSG00000186193	SAPCD2	0.103295	38.2511	1.27627	4.43863e-07	3.76384e-06
ENSG00000217442	SYCE3	0.0167725	52.8003	2.3758	4.50356e-07	3.81586e-06
ENSG00000100105	PATZ1	0.0758589	35.5842	1.29334	4.59099e-07	3.88685e-06
ENSG00000060656	PTPRU	0.00769515	105.187	3.54573	4.68565e-07	3.96385e-06
ENSG00000064042	LIMCH1	0.0785721	37.5037	1.33573	4.71083e-07	3.98199e-06
ENSG00000103335	PIEZO1	0.115113	37.3045	1.25577	4.95953e-07	4.18063e-06
ENSG00000101955	SRPX	0.012559	35.3317	2.05861	5.17597e-07	4.3459e-06
ENSG00000203685	C1orf95	0.0105433	51.2322	2.46327	5.411e-07	4.53076e-06
ENSG00000151575	TEX9	0.0676945	37.3744	1.34289	5.45964e-07	4.56821e-06
ENSG00000273611	ZNHIT3	0.552216	35.4631	1.1094	5.58632e-07	4.67205e-06
ENSG00000180061	TMEM150B	0.00619933	140.398	3.87831	5.69337e-07	4.75227e-06
ENSG00000116260	QSOX1	1.09548	36.0902	1.10714	5.78069e-07	4.81762e-06
ENSG00000110651	CD81	0.328166	35.9527	1.13765	5.83356e-07	4.85978e-06
ENSG00000115008	IL1A	0.00586108	105.523	3.74504	5.88105e-07	4.89552e-06
ENSG00000187186	RP11-195F19.5	0.0501453	41.3862	1.45784	5.89896e-07	4.90851e-06
ENSG00000146373	RNF217	0.0535277	36.774	1.38988	5.9158e-07	4.92061e-06
ENSG00000101049	SGK2	0.139372	37.4964	1.22666	5.96622e-07	4.96061e-06
ENSG00000138443	ABI2	0.162584	36.451	1.19991	6.24654e-07	5.18157e-06
ENSG00000204576	PRR3	0.0570491	41.6879	1.43635	6.4572e-07	5.35007e-06
ENSG00000147400	CETN2	0.520313	35.7817	1.10971	6.70812e-07	5.5472e-06
ENSG00000160180	TFF3	36.8595	39.2646	1.1291	6.75592e-07	5.5824e-06
ENSG00000127863	TNFRSF19	0.00549026	125.944	4.89937	6.95277e-07	5.73395e-06
ENSG00000162129	CLPB	0.0294301	42.3885	1.63412	7.18912e-07	5.92133e-06
ENSG00000165609	NUDT5	0.696854	35.5525	1.0922	7.2906e-07	5.99407e-06
ENSG00000185088	RPS27L	7.31644	35.539	1.07124	7.47023e-07	6.12754e-06
ENSG00000261685	RP11-401P9.4	0.00564501	80.0944	4.01966	7.61336e-07	6.23775e-06
ENSG00000134463	ECHDC3	0.0326062	54.013	1.9294	7.65364e-07	6.26353e-06
ENSG00000170561	IRX2	0.0140746	46.1988	2.10516	7.77417e-07	6.34271e-06
ENSG00000144061	NPHP1	0.0289107	39.4201	1.64139	7.8475e-07	6.39808e-06
ENSG00000161091	MFSD12	0.100566	37.8538	1.26391	7.84804e-07	6.39808e-06
ENSG00000108590	MED31	0.276752	35.688	1.12722	7.9562e-07	6.47637e-06
ENSG00000170522	ELOVL6	0.285977	35.8566	1.12981	8.06739e-07	6.55937e-06
ENSG00000147852	VLDLR	0.0463512	42.7861	1.53407	8.09424e-07	6.57618e-06
ENSG00000112137	PHACTR1	0.0147055	70.3082	2.33274	8.23171e-07	6.68278e-06
ENSG00000123143	PKN1	0.0562902	40.6113	1.43787	8.25114e-07	6.69601e-06
ENSG00000100575	TIMM9	0.534946	35.6363	1.09351	8.42751e-07	6.83134e-06
ENSG00000182272	B4GALNT4	0.00522472	83.6697	4.01966	8.48165e-07	6.87001e-06
ENSG00000112541	PDE10A	0.00283285	35.3317	4.62373	8.52302e-07	6.90089e-06
ENSG00000164294	GPX8	0.0162511	43.9736	2.00384	8.69852e-07	7.03766e-06
ENSG00000101882	NKAP	0.297704	35.5599	1.11443	8.79164e-07	7.10222e-06
ENSG00000137288	UQCC2	0.95661	35.5771	1.07738	8.87123e-07	7.16381e-06
ENSG00000170222	ADPRM	0.101959	36.2731	1.22752	9.07888e-07	7.32041e-06
ENSG00000102981	PARD6A	0.0547538	39.9618	1.40355	9.23756e-07	7.44272e-06
ENSG00000231683	RP1-27K12.2	0.00340915	66.6701	4.69773	9.4067e-07	7.57042e-06
ENSG00000100865	CINP	0.371433	35.5061	1.10026	9.51997e-07	7.65581e-06
ENSG00000155465	SLC7A7	0.00988781	39.494	2.34543	9.80196e-07	7.87664e-06
ENSG00000247596	TWF2	0.246698	36.1891	1.13376	1.05325e-06	8.43192e-06
ENSG00000188820	FAM26F	0.0114569	35.3317	2.16935	1.08873e-06	8.69642e-06
ENSG00000131747	TOP2A	0.34289	39.0616	1.1392	1.10858e-06	8.83838e-06
ENSG00000196365	LONP1	0.240612	36.4705	1.13802	1.12646e-06	8.97423e-06
ENSG00000160256	FAM207A	0.458092	35.8767	1.09117	1.20425e-06	9.57612e-06
ENSG00000139405	RITA1	0.133527	35.8047	1.16554	1.21524e-06	9.64913e-06
ENSG00000138621	PPCDC	0.140682	36.0295	1.16308	1.24731e-06	9.88171e-06
ENSG00000095066	HOOK2	0.723614	35.8857	1.07632	1.24902e-06	9.89152e-06
ENSG00000176978	DPP7	0.358072	35.9188	1.09987	1.25086e-06	9.90247e-06
ENSG00000148488	ST8SIA6	0.00407456	79.0383	4.69773	1.25674e-06	9.9416e-06
ENSG00000117308	GALE	0.843476	35.8656	1.07152	1.27081e-06	1.00455e-05
ENSG00000240875	LINC00886	0.0110792	53.8534	2.40555	1.30641e-06	1.03154e-05
ENSG00000107960	OBFC1	0.288544	35.7643	1.10279	1.33201e-06	1.04865e-05
ENSG00000174628	IQCK	0.0707822	36.9401	1.27734	1.34011e-06	1.05425e-05
ENSG00000165973	NELL1	0.00572237	133.386	4.83524	1.35487e-06	1.06508e-05
ENSG00000146038	DCDC2	0.0483713	38.9778	1.39123	1.37338e-06	1.07883e-05
ENSG00000137124	ALDH1B1	0.538118	35.9606	1.07722	1.4063e-06	1.10266e-05
ENSG00000109861	CTSC	0.553305	35.6313	1.07013	1.45645e-06	1.13937e-05
ENSG00000037042	TUBG2	0.0152854	53.2015	1.9247	1.51293e-06	1.17976e-05
ENSG00000077782	FGFR1	0.031162	59.9803	1.76373	1.52233e-06	1.18647e-05
ENSG00000142945	KIF2C	0.0631112	40.5199	1.3184	1.52265e-06	1.18647e-05
ENSG00000092853	CLSPN	0.114171	37.0286	1.16621	1.52605e-06	1.18832e-05
ENSG00000140905	GCSH	0.813024	35.5706	1.05659	1.56969e-06	1.22087e-05
ENSG00000126749	EMG1	0.437646	35.376	1.06844	1.57433e-06	1.22317e-05
ENSG00000099889	ARVCF	0.0478197	43.4752	1.48828	1.57986e-06	1.22702e-05
ENSG00000173692	PSMD1	0.414299	35.4852	1.07095	1.60324e-06	1.24292e-05
ENSG00000136943	CTSV	0.0870455	37.1434	1.24394	1.6365e-06	1.2664e-05
ENSG00000153048	CARHSP1	1.2315	35.6878	1.04914	1.69358e-06	1.30867e-05
ENSG00000109089	CDR2L	0.0113034	38.4928	2.18316	1.74255e-06	1.34408e-05
ENSG00000065328	MCM10	0.0439744	37.613	1.34666	1.75514e-06	1.3533e-05
ENSG00000160181	TFF2	0.0104789	239.224	3.93039	1.79108e-06	1.38052e-05
ENSG00000139971	C14orf37	0.0129123	37.7678	2.03877	1.79362e-06	1.38197e-05
ENSG00000083457	ITGAE	0.39191	35.5748	1.06687	1.80527e-06	1.38994e-05
ENSG00000271780	RP11-1017G21.5	0.0229776	46.6188	1.80207	1.84289e-06	1.41636e-05
ENSG00000211445	GPX3	0.0260713	49.3569	1.78568	1.87177e-06	1.4378e-05
ENSG00000182004	SNRPE	2.65766	35.4531	1.03348	1.87772e-06	1.44105e-05
ENSG00000100979	PLTP	0.0603431	41.0961	1.36905	1.88351e-06	1.44446e-05
ENSG00000156261	CCT8	1.61411	35.6886	1.04071	1.93288e-06	1.48071e-05
ENSG00000204387	C6orf48	1.43501	35.6313	1.03898	1.95794e-06	1.49884e-05
ENSG00000167711	SERPINF2	0.0226667	58.166	1.97988	2.03178e-06	1.55258e-05
ENSG00000114999	TTL	0.0571484	42.7124	1.36941	2.06352e-06	1.5757e-05
ENSG00000171530	TBCA	2.43269	35.4256	1.02935	2.0783e-06	1.58586e-05
ENSG00000174669	SLC29A2	0.136697	36.3098	1.15048	2.12698e-06	1.62184e-05
ENSG00000181924	COA4	1.09349	35.4147	1.03371	2.20553e-06	1.67994e-05
ENSG00000142319	SLC6A3	0.00642346	158.411	4.83524	2.22929e-06	1.69622e-05
ENSG00000171421	MRPL36	0.729128	35.3817	1.0391	2.24198e-06	1.70527e-05
ENSG00000123485	HJURP	0.0596682	39.065	1.28834	2.25204e-06	1.71231e-05
ENSG00000144354	CDCA7	0.671654	36.0308	1.05077	2.26105e-06	1.71854e-05
ENSG00000168159	RNF187	0.210974	36.3422	1.11211	2.26222e-06	1.71882e-05
ENSG00000265763	ZNF488	0.00903361	84.9075	2.69773	2.28428e-06	1.73496e-05
ENSG00000105220	GPI	1.17709	35.7304	1.03714	2.32265e-06	1.76035e-05
ENSG00000120075	HOXB5	0.0658187	37.1813	1.25295	2.33704e-06	1.76999e-05
ENSG00000138587	MNS1	0.0539334	41.3806	1.32248	2.39187e-06	1.80896e-05
ENSG00000164051	CCDC51	0.170345	35.3317	1.09509	2.43668e-06	1.84219e-05
ENSG00000257727	CNPY2	1.41274	35.4647	1.02531	2.5316e-06	1.91192e-05
ENSG00000242114	MTFP1	0.116547	35.657	1.14424	2.53869e-06	1.91659e-05
ENSG00000134369	NAV1	0.0549617	38.3661	1.32642	2.57366e-06	1.94094e-05
ENSG00000163879	DNALI1	0.0717462	40.6651	1.31543	2.60613e-06	1.96334e-05
ENSG00000139641	ESYT1	0.217696	36.2943	1.09855	2.61352e-06	1.96822e-05
ENSG00000129991	TNNI3	0.0137887	40.9035	2.07624	2.65539e-06	1.99763e-05
ENSG00000054148	PHPT1	2.97468	35.4855	1.01822	2.65946e-06	1.99999e-05
ENSG00000126457	PRMT1	1.20201	35.5483	1.02566	2.71776e-06	2.04095e-05
ENSG00000151131	C12orf45	0.391341	35.6659	1.05002	2.76304e-06	2.07277e-05
ENSG00000140297	GCNT3	0.366217	38.2269	1.09487	2.80582e-06	2.10338e-05
ENSG00000106628	POLD2	0.833634	35.6452	1.03058	2.85426e-06	2.13819e-05
ENSG00000158773	USF1	0.0244726	48.8583	1.83524	2.92259e-06	2.18707e-05
ENSG00000254100	RP11-675F6.4	0.0054519	65.1983	3.4347	2.95456e-06	2.20776e-05
ENSG00000167468	GPX4	2.72886	35.474	1.01315	2.97453e-06	2.21971e-05
ENSG00000154743	TSEN2	0.0945078	38.2796	1.21581	2.9874e-06	2.22854e-05
ENSG00000166106	ADAMTS15	0.00703583	35.3317	2.12304	2.99179e-06	2.23104e-05
ENSG00000182117	NOP10	2.27284	35.4578	1.01329	3.02966e-06	2.2577e-05
ENSG00000103222	ABCC1	0.0397038	42.9584	1.45381	3.0318e-06	2.2585e-05
ENSG00000134222	PSRC1	0.0521914	36.5504	1.27851	3.03921e-06	2.26323e-05
ENSG00000169972	PUSL1	0.121006	36.8836	1.13458	3.16417e-06	2.34809e-05
ENSG00000168918	INPP5D	0.00778635	35.3317	2.27393	3.18279e-06	2.36054e-05
ENSG00000133131	MORC4	0.128456	37.0403	1.15067	3.18316e-06	2.36054e-05
ENSG00000134590	FAM127A	0.200536	36.4609	1.09786	3.19357e-06	2.36744e-05
ENSG00000170689	HOXB9	0.476572	36.2399	1.0482	3.1958e-06	2.36827e-05
ENSG00000111206	FOXM1	0.0859696	35.6898	1.14917	3.21169e-06	2.37839e-05
ENSG00000141934	PLPP2	1.20328	35.5361	1.01757	3.22171e-06	2.38499e-05
ENSG00000124875	CXCL6	0.00792018	57.937	3.00807	3.24194e-06	2.39913e-05
ENSG00000152413	HOMER1	0.0439138	49.6189	1.49886	3.38431e-06	2.50014e-05
ENSG00000104889	RNASEH2A	0.282582	36.1	1.05599	3.45192e-06	2.54569e-05
ENSG00000145779	TNFAIP8	0.0766533	36.6705	1.21534	3.45619e-06	2.54795e-05
ENSG00000197852	FAM212B	0.0245928	54.7684	1.79084	3.46419e-06	2.55297e-05
ENSG00000155265	GOLGA7B	0.00556319	121.55	3.5982	3.4998e-06	2.57655e-05
ENSG00000258088	RP11-114H23.2	0.00436216	100.781	4.62373	3.58983e-06	2.63732e-05
ENSG00000115902	SLC1A4	0.0552171	37.1811	1.2643	3.59101e-06	2.63732e-05
ENSG00000184216	IRAK1	0.263325	36.3689	1.07236	3.60132e-06	2.64399e-05
ENSG00000099256	PRTFDC1	0.174707	36.0066	1.09233	3.6502e-06	2.67803e-05
ENSG00000089775	ZBTB25	0.061775	37.6241	1.2754	3.65176e-06	2.67825e-05
ENSG00000188015	S100A3	0.00232351	35.3317	4.46327	3.65841e-06	2.68036e-05
ENSG00000013016	EHD3	0.0027141	35.3317	4.46327	3.65841e-06	2.68036e-05
ENSG00000237232	ZNF295-AS1	0.00213435	35.3317	4.46327	3.65841e-06	2.68036e-05
ENSG00000136908	DPM2	0.383028	35.5695	1.03746	3.71149e-06	2.71687e-05
ENSG00000185608	MRPL40	0.593842	35.4276	1.02157	3.71158e-06	2.71687e-05
ENSG00000037241	RPL26L1	0.602001	35.4069	1.01808	3.85941e-06	2.81506e-05
ENSG00000131435	PDLIM4	0.0234414	74.3023	2.03573	3.93231e-06	2.86334e-05
ENSG00000091879	ANGPT2	0.0214138	49.694	1.81638	4.0648e-06	2.94874e-05
ENSG00000132879	FBXO44	0.0339578	38.2533	1.46178	4.09027e-06	2.96621e-05
ENSG00000127220	ABHD8	0.038258	45.0281	1.52518	4.09327e-06	2.96737e-05
ENSG00000180822	PSMG4	0.336568	35.3695	1.03355	4.13379e-06	2.9937e-05
ENSG00000137309	HMGA1	2.54552	35.754	1.00316	4.14631e-06	3.00073e-05
ENSG00000196420	S100A5	0.00382182	139.215	4.69773	4.1866e-06	3.02783e-05
ENSG00000059573	ALDH18A1	0.364224	35.8054	1.03981	4.30609e-06	3.10688e-05
ENSG00000108468	CBX1	0.416309	35.7388	1.03015	4.35308e-06	3.13866e-05
ENSG00000104812	GYS1	0.0756769	35.3317	1.16058	4.40532e-06	3.17526e-05
ENSG00000272068	RP11-284F21.9	0.0251177	47.3108	1.62197	4.43158e-06	3.19203e-05
ENSG00000166796	LDHC	0.00315886	35.3317	3.69773	4.43991e-06	3.19587e-05
ENSG00000239672	NME1	1.36836	35.5489	1.00024	4.47025e-06	3.21662e-05
ENSG00000112972	HMGCS1	1.07929	36.3856	1.01803	4.48582e-06	3.22674e-05
ENSG00000268362	CTD-2017D11.1	0.041023	37.3637	1.34104	4.53574e-06	3.26045e-05
ENSG00000102230	PCYT1B	0.00285971	47.9137	4.46327	4.70184e-06	3.37416e-05
ENSG00000196743	GM2A	0.0946456	36.4079	1.15283	4.71526e-06	3.38152e-05
ENSG00000141424	SLC39A6	0.116504	37.1648	1.14611	4.72036e-06	3.38404e-05
ENSG00000070669	ASNS	0.148902	38.387	1.12759	4.75616e-06	3.40626e-05
ENSG00000154620	TMSB4Y	0.104308	35.3317	1.09872	4.89378e-06	3.49778e-05
ENSG00000152952	PLOD2	0.40705	36.3502	1.04001	4.90752e-06	3.50642e-05
ENSG00000090861	AARS	0.15537	35.9376	1.09013	5.05053e-06	3.59897e-05
ENSG00000074181	NOTCH3	0.00654745	78.8483	3.18316	5.17065e-06	3.68087e-05
ENSG00000178403	NEUROG2	0.00302664	53.0238	4.46327	5.18542e-06	3.69016e-05
ENSG00000106236	NPTX2	0.0113737	37.13	1.93523	5.23808e-06	3.72515e-05
ENSG00000131100	ATP6V1E1	0.515235	35.5194	1.01142	5.35934e-06	3.80377e-05
ENSG00000128039	SRD5A3	0.320298	35.7479	1.02772	5.37416e-06	3.81303e-05
ENSG00000254682	RP11-660L16.2	0.108863	35.3317	1.08868	5.40776e-06	3.83431e-05
ENSG00000213337	ANKRD39	0.224604	35.3317	1.04001	5.46962e-06	3.87432e-05
ENSG00000121152	NCAPH	0.0602429	37.11	1.19523	5.48114e-06	3.88118e-05
ENSG00000270168	LA16c-380H5.3	0.00966163	155.494	3.64882	5.53443e-06	3.91762e-05
ENSG00000171552	BCL2L1	0.224257	36.7212	1.06553	5.53797e-06	3.91882e-05
ENSG00000151692	RNF144A	0.041169	37.8513	1.33114	5.63875e-06	3.98617e-05
ENSG00000184207	PGP	0.476072	36.1971	1.02098	5.74108e-06	4.05314e-05
ENSG00000130304	SLC27A1	0.0448549	40.2945	1.3758	5.76976e-06	4.06935e-05
ENSG00000105538	RASIP1	0.00363069	35.3317	3.01966	5.81876e-06	4.09443e-05
ENSG00000167695	FAM57A	0.14135	36.5633	1.09421	5.91061e-06	4.15496e-05
ENSG00000174516	PELI3	0.016105	69.0368	2.13662	5.92633e-06	4.16463e-05
ENSG00000161653	NAGS	0.0349657	38.1466	1.43568	5.95381e-06	4.17981e-05
ENSG00000175414	ARL10	0.00728806	45.7678	2.61284	5.96482e-06	4.18617e-05
ENSG00000012232	EXTL3	0.0305343	42.1585	1.48926	6.0204e-06	4.22239e-05
ENSG00000070882	OSBPL3	0.0299927	35.3317	1.3758	6.05192e-06	4.24171e-05
ENSG00000237686	RP5-1120P11.1	0.00674257	84.5041	3.18316	6.16584e-06	4.31589e-05
ENSG00000159433	STARD9	0.0133779	80.1629	2.40555	6.17693e-06	4.32081e-05
ENSG00000106105	GARS	0.354028	35.6275	1.01847	6.18835e-06	4.32738e-05
ENSG00000176401	EID2B	0.00905703	54.7426	2.45381	6.34012e-06	4.42626e-05
ENSG00000134508	CABLES1	0.0125529	35.3317	1.84147	6.34666e-06	4.42937e-05
ENSG00000166452	AKIP1	0.195875	35.4467	1.04031	6.39296e-06	4.45586e-05
ENSG00000126453	BCL2L12	0.267077	35.3395	1.01785	6.46404e-06	4.50393e-05
ENSG00000135414	GDF11	0.0369142	39.6799	1.3975	6.57532e-06	4.574e-05
ENSG00000181218	HIST3H2A	0.295813	35.5721	1.01942	6.66609e-06	4.63261e-05
ENSG00000175449	RFESD	0.0152449	35.3317	1.76812	6.68561e-06	4.64013e-05
ENSG00000168061	SAC3D1	0.217692	35.9334	1.04302	6.74604e-06	4.6775e-05
ENSG00000172687	ZNF738	0.0575044	38.5813	1.26687	6.79856e-06	4.71086e-05
ENSG00000140263	SORD	0.463621	35.6897	1.00789	6.82739e-06	4.72929e-05
ENSG00000119661	DNAL1	0.0684883	35.7367	1.17082	6.88082e-06	4.76167e-05
ENSG00000126953	TIMM8A	0.20448	35.3317	1.03009	7.01228e-06	4.84479e-05
ENSG00000115525	ST3GAL5	0.00463059	80.313	3.76812	7.05631e-06	4.87363e-05
ENSG00000119938	PPP1R3C	0.0138016	107.017	2.73336	7.21272e-06	4.97682e-05
ENSG00000099974	DDTL	0.0110484	37.2899	1.90924	7.3403e-06	5.06322e-05
ENSG00000138759	FRAS1	0.0289366	46.9993	1.51574	7.57174e-06	5.201e-05
ENSG00000165724	ZMYND19	0.046438	38.5132	1.27884	7.58545e-06	5.20874e-05
ENSG00000258867	LINC01146	0.00168763	35.3317	4.3758	7.64248e-06	5.23947e-05
ENSG00000169851	PCDH7	0.00197124	35.3317	4.3758	7.64248e-06	5.23947e-05
ENSG00000231902	RP11-29B9.2	0.00282365	35.3317	4.3758	7.64248e-06	5.23947e-05
ENSG00000134594	RAB33A	0.00768374	106.758	3.23379	7.70565e-06	5.27769e-05
ENSG00000160049	DFFA	0.298982	35.537	1.0098	7.8341e-06	5.36222e-05
ENSG00000197905	TEAD4	0.0495601	36.3964	1.22666	7.86363e-06	5.37898e-05
ENSG00000157150	TIMP4	0.0321084	40.6368	1.42311	7.93906e-06	5.4271e-05
ENSG00000146021	KLHL3	0.0339379	35.3317	1.34314	8.05053e-06	5.50154e-05
ENSG00000186493	C5orf38	0.0212767	48.4762	1.74664	8.13619e-06	5.55119e-05
ENSG00000029153	ARNTL2	0.0196337	42.156	1.65334	8.2178e-06	5.60149e-05
ENSG00000164638	SLC29A4	0.0371373	50.6772	1.52265	8.43036e-06	5.74271e-05
ENSG00000154328	NEIL2	0.0882483	36.4906	1.14519	8.86205e-06	6.02716e-05
ENSG00000151835	SACS	0.0119649	35.3317	1.75913	8.97137e-06	6.0918e-05
ENSG00000127423	AUNIP	0.012275	35.3317	1.64711	8.97518e-06	6.09244e-05
ENSG00000160161	CILP2	0.00315688	44.4228	4.3758	8.98486e-06	6.09707e-05
ENSG00000146733	PSPH	0.164805	35.6897	1.04861	9.02347e-06	6.11744e-05
ENSG00000162063	CCNF	0.0320472	37.7667	1.34543	9.13934e-06	6.19206e-05
ENSG00000160131	VMA21	0.264471	35.5552	1.0085	9.15622e-06	6.20152e-05
ENSG00000162512	SDC3	0.0210039	46.5077	1.56023	9.20258e-06	6.23094e-05
ENSG00000115290	GRB14	0.0211463	60.4203	1.80876	9.9337e-06	6.68566e-05
ENSG00000226320	AC018359.1	0.0031588	50.8084	4.3758	1.00289e-05	6.74763e-05
ENSG00000144283	PKP4	0.155155	35.3317	1.0364	1.01197e-05	6.80353e-05
ENSG00000197275	RAD54B	0.0209367	39.2031	1.57574	1.01216e-05	6.80353e-05
ENSG00000174276	ZNHIT2	0.0913176	35.3317	1.08735	1.0272e-05	6.90026e-05
ENSG00000167196	FBXO22	0.2371	35.8567	1.01783	1.03012e-05	6.91773e-05
ENSG00000119559	C19orf25	0.255285	36.1334	1.01683	1.0371e-05	6.96243e-05
ENSG00000036565	SLC18A1	0.0181978	93.2493	2.32334	1.03966e-05	6.97518e-05
ENSG00000145808	ADAMTS19	0.00438293	35.3317	2.96077	1.04029e-05	6.97723e-05
ENSG00000164366	CCDC127	0.0809759	35.7693	1.12068	1.04728e-05	7.02189e-05
ENSG00000117461	PIK3R3	0.0277633	47.4399	1.53546	1.048e-05	7.0245e-05
ENSG00000165821	SALL2	0.00419641	94.896	4.46327	1.07262e-05	7.18276e-05
ENSG00000070718	AP3M2	0.0539283	40.3187	1.24672	1.0972e-05	7.33126e-05
ENSG00000163013	FBXO41	0.0136223	38.3201	1.81638	1.11552e-05	7.44205e-05
ENSG00000039523	FAM65A	0.0208705	58.8687	1.79727	1.13067e-05	7.5313e-05
ENSG00000167733	HSD11B1L	0.0599174	37.8749	1.21183	1.13721e-05	7.57254e-05
ENSG00000102977	ACD	0.0988584	36.5422	1.09502	1.16739e-05	7.75174e-05
ENSG00000028137	TNFRSF1B	0.0261063	41.2472	1.49866	1.16867e-05	7.75783e-05
ENSG00000272405	RP11-284F21.10	0.0399579	37.735	1.3177	1.16914e-05	7.75849e-05
ENSG00000147874	HAUS6	0.112116	35.4156	1.06112	1.1997e-05	7.93665e-05
ENSG00000125384	PTGER2	0.0343007	35.65	1.30492	1.25524e-05	8.2835e-05
ENSG00000081692	JMJD4	0.0813619	37.6857	1.13516	1.2633e-05	8.33156e-05
ENSG00000176155	CCDC57	0.191085	36.0618	1.01689	1.27463e-05	8.40364e-05
ENSG00000164038	SLC9B2	0.0046314	35.3317	2.5982	1.28406e-05	8.46061e-05
ENSG00000231890	DARS-AS1	0.00656855	35.3317	2.4202	1.29856e-05	8.54556e-05
ENSG00000183161	FANCF	0.130219	36.9758	1.0667	1.36707e-05	8.97153e-05
ENSG00000154548	SRSF12	0.00381231	57.0026	3.62373	1.40644e-05	9.20726e-05
ENSG00000142751	GPN2	0.172242	35.797	1.02022	1.4108e-05	9.23292e-05
ENSG00000255690	TRIL	0.00979784	44.9584	2.14839	1.42461e-05	9.31761e-05
ENSG00000196411	EPHB4	0.134304	36.918	1.06008	1.43051e-05	9.35045e-05
ENSG00000198464	ZNF480	0.15341	36.2464	1.03811	1.44045e-05	9.41253e-05
ENSG00000227039	ITGB2-AS1	0.00362818	88.5377	3.69773	1.47263e-05	9.60516e-05
ENSG00000275004	ZNF280B	0.0165377	40.7164	1.64711	1.47615e-05	9.62521e-05
ENSG00000112029	FBXO5	0.0562844	36.2734	1.16256	1.49962e-05	9.77227e-05
ENSG00000129226	CD68	0.128218	37.9207	1.07665	1.50847e-05	9.82395e-05
ENSG00000165752	STK32C	0.0942013	36.4206	1.0827	1.50906e-05	9.82475e-05
ENSG00000111728	ST8SIA1	0.00543403	48.2957	2.96077	1.54176e-05	0.000100254
ENSG00000168040	FADD	0.169551	37.4251	1.04414	1.57174e-05	0.000102048
ENSG00000233461	RP11-295G20.2	0.170126	36.174	1.01952	1.58277e-05	0.000102702
ENSG00000138778	CENPE	0.0959249	39.5881	1.0981	1.59656e-05	0.00010344
ENSG00000169679	BUB1	0.039252	35.6667	1.205	1.61596e-05	0.000104591
ENSG00000164008	C1orf50	0.175381	35.5541	1.00999	1.62068e-05	0.000104704
ENSG00000237361	TUSC8	0.0171674	63.5147	1.87831	1.62204e-05	0.000104741
ENSG00000100311	PDGFB	0.00528983	149.502	3.83524	1.67859e-05	0.000108065
ENSG00000256008	RP11-728G15.1	0.00222291	35.3317	3.54573	1.72087e-05	0.000110687
ENSG00000158427	TMSB15B	0.00734339	49.5021	2.52265	1.72346e-05	0.000110786
ENSG00000029639	TFB1M	0.178423	36.0054	1.00657	1.73151e-05	0.000111204
ENSG00000251396	LINC01301	0.0207509	57.6963	1.83524	1.75013e-05	0.000112332
ENSG00000177993	ZNRF3-AS1	0.0127969	39.5148	1.77435	1.75151e-05	0.000112387
ENSG00000125841	NRSN2	0.0403582	37.831	1.27894	1.75965e-05	0.000112874
ENSG00000205663	RP11-706O15.5	0.00458013	128.517	4.46327	1.77348e-05	0.000113693
ENSG00000189046	ALKBH2	0.147756	35.4728	1.0113	1.80498e-05	0.000115539
ENSG00000166963	MAP1A	0.00766359	84.4715	2.65591	1.81039e-05	0.000115816
ENSG00000176092	AIM1L	0.0156746	69.7777	1.98586	1.85707e-05	0.000118625
ENSG00000143412	ANXA9	0.00367808	35.3317	2.89937	1.86401e-05	0.000118961
ENSG00000165863	C10orf82	0.00361165	35.3317	2.89937	1.86401e-05	0.000118961
ENSG00000079150	FKBP7	0.0354311	37.572	1.29334	1.94147e-05	0.000123572
ENSG00000177119	ANO6	0.0715864	38.002	1.14839	1.94313e-05	0.000123641
ENSG00000198467	TPM2	0.0150724	85.2557	2.05388	1.95358e-05	0.000124268
ENSG00000029534	ANK1	0.00233114	50.0596	4.2827	2.0154e-05	0.000127934
ENSG00000093183	SEC22C	0.124905	36.4225	1.03693	2.02698e-05	0.000128592
ENSG00000119729	RHOQ	0.0225603	53.3102	1.5982	2.06934e-05	0.000131124
ENSG00000155093	PTPRN2	0.109532	39.4741	1.10179	2.09778e-05	0.000132847
ENSG00000133612	AGAP3	0.0590305	40.0471	1.17836	2.12609e-05	0.00013452
ENSG00000140987	ZSCAN32	0.0260189	35.3317	1.36187	2.13594e-05	0.000135063
ENSG00000104808	DHDH	0.0110913	67.5946	2.21711	2.15639e-05	0.000136195
ENSG00000213672	NCKIPSD	0.0792437	37.4074	1.11277	2.16983e-05	0.000137003
ENSG00000101236	RNF24	0.0793473	38.0909	1.12731	2.24738e-05	0.000141439
ENSG00000237637	FRY-AS1	0.00465853	112.168	3.69773	2.28716e-05	0.000143731
ENSG00000087586	AURKA	0.178736	37.7321	1.00797	2.28928e-05	0.000143822
ENSG00000135338	LCA5	0.00903973	102.71	2.52781	2.30983e-05	0.000144984
ENSG00000260193	RP11-83N9.5	0.00656539	66.701	2.64882	2.35186e-05	0.000147276
ENSG00000122778	KIAA1549	0.0268449	44.8257	1.46507	2.60576e-05	0.000162221
ENSG00000214353	VAC14-AS1	0.00322825	69.192	4.2827	2.65665e-05	0.000165103
ENSG00000115255	REEP6	0.0935595	35.7716	1.04718	2.79328e-05	0.000172688
ENSG00000176371	ZSCAN2	0.0273635	36.0585	1.34779	2.84142e-05	0.000175512
ENSG00000130702	LAMA5	0.00842014	35.3317	2.12583	2.85694e-05	0.000176419
ENSG00000163872	YEATS2	0.0474373	41.8974	1.25622	2.87116e-05	0.000177092
ENSG00000100065	CARD10	0.0993891	38.3353	1.07842	2.8754e-05	0.000177303
ENSG00000064199	SPA17	0.103192	35.6864	1.02581	2.90682e-05	0.000178981
ENSG00000261732	LA16c-431H6.6	0.0226213	35.3317	1.36101	2.90772e-05	0.000178985
ENSG00000134070	IRAK2	0.0133734	50.5069	1.90305	2.94095e-05	0.00018077
ENSG00000138449	SLC40A1	0.190424	38.8313	1.02217	2.98873e-05	0.00018339
ENSG00000086548	CEACAM6	0.242468	52.0615	1.14972	3.00348e-05	0.000184083
ENSG00000144647	POMGNT2	0.0435201	41.8558	1.26103	3.02226e-05	0.000185127
ENSG00000281406	BLACAT1	0.00630734	111.922	3.07624	3.04999e-05	0.000186666
ENSG00000173809	TDRD12	0.00363629	81.2162	4.2827	3.12902e-05	0.000191283
ENSG00000144730	IL17RD	0.00911381	43.6624	2.03292	3.18733e-05	0.00019468
ENSG00000123843	C4BPB	0.0329601	42.1074	1.28529	3.2927e-05	0.000200771
ENSG00000170454	KRT75	0.00368636	35.3317	2.83524	3.34593e-05	0.000203842
ENSG00000107518	ATRNL1	0.00251467	35.3317	4.18316	3.39232e-05	0.000206314
ENSG00000186994	KANK3	0.00314902	35.3317	3.46327	3.4017e-05	0.000206826
ENSG00000265287	RP11-192H23.6	0.0223192	44.8159	1.5239	3.40582e-05	0.000207018
ENSG00000103494	RPGRIP1L	0.0455219	36.0152	1.14059	3.44441e-05	0.000209068
ENSG00000069966	GNB5	0.0396233	40.935	1.26185	3.48309e-05	0.000211233
ENSG00000123999	INHA	0.00471873	137.37	4.3758	3.49537e-05	0.000211917
ENSG00000095319	NUP188	0.0693176	35.5014	1.06012	3.5475e-05	0.000214895
ENSG00000010810	FYN	0.020123	58.5773	1.68775	3.64514e-05	0.000220559
ENSG00000114554	PLXNA1	0.0410228	40.8175	1.24869	3.65136e-05	0.000220873
ENSG00000168679	SLC16A4	0.0148592	66.581	1.88677	3.75165e-05	0.000226554
ENSG00000164099	PRSS12	0.0627305	38.0139	1.12822	3.87338e-05	0.000233113
ENSG00000272563	RP11-480C16.1	0.00320691	35.3317	3.11277	3.90125e-05	0.000234459
ENSG00000169752	NRG4	0.0200058	43.285	1.57136	3.99723e-05	0.00023967
ENSG00000138075	ABCG5	0.00416031	35.3317	2.3758	4.21438e-05	0.00025193
ENSG00000162062	C16orf59	0.0410255	35.3317	1.1317	4.26051e-05	0.000254474
ENSG00000103044	HAS3	0.051577	37.3641	1.13831	4.296e-05	0.000256307
ENSG00000111817	DSE	0.0128617	40.1983	1.63884	4.40272e-05	0.000262233
ENSG00000137691	C11orf70	0.0111615	73.8809	2.05388	4.44623e-05	0.000264456
ENSG00000108622	ICAM2	0.0668695	37.109	1.06938	4.55537e-05	0.000270269
ENSG00000043591	ADRB1	0.00822438	133.338	2.96077	4.64974e-05	0.000275256
ENSG00000138152	BTBD16	0.00740794	78.9232	2.52265	4.72091e-05	0.000278927
ENSG00000166289	PLEKHF1	0.0123886	47.006	1.82059	4.75008e-05	0.000280573
ENSG00000110811	P3H3	0.00829857	41.0839	2.14134	4.85611e-05	0.000286439
ENSG00000171574	ZNF584	0.0376058	39.0015	1.24317	4.89341e-05	0.0002884
ENSG00000269968	RP5-940J5.9	0.0459095	35.3317	1.09403	5.01896e-05	0.000294985
ENSG00000162769	FLVCR1	0.0936249	36.1061	1.01041	5.21149e-05	0.000305375
ENSG00000132256	TRIM5	0.0820532	37.1324	1.0603	5.30742e-05	0.00031057
ENSG00000165071	TMEM71	0.0026993	173.61	4.3758	5.32222e-05	0.000311265
ENSG00000171984	C20orf196	0.0545698	35.3317	1.0667	5.33166e-05	0.000311732
ENSG00000137404	NRM	0.0778673	35.3317	1.01585	5.33869e-05	0.000312058
ENSG00000109501	WFS1	0.0321872	40.7076	1.30305	5.39591e-05	0.000315057
ENSG00000213190	MLLT11	0.00984064	79.6141	2.33516	5.43143e-05	0.000316611
ENSG00000102032	RENBP	0.00904561	38.2406	1.926	5.57278e-05	0.000323877
ENSG00000142798	HSPG2	0.110752	38.9669	1.02516	5.59093e-05	0.000324802
ENSG00000109805	NCAPG	0.0591892	38.6337	1.07909	5.59174e-05	0.000324802
ENSG00000136982	DSCC1	0.0533385	35.8553	1.07464	5.61545e-05	0.000325913
ENSG00000266962	RP11-400F19.6	0.0389594	40.6265	1.25775	5.64517e-05	0.0003274
ENSG00000112531	QKI	0.00795081	62.2394	2.3758	5.64568e-05	0.0003274
ENSG00000170579	DLGAP1	0.00313533	35.3317	2.76812	6.01374e-05	0.000346706
ENSG00000112299	VNN1	0.00432753	35.3317	2.76812	6.01374e-05	0.000346706
ENSG00000153558	FBXL2	0.00372293	35.3317	2.76812	6.01374e-05	0.000346706
ENSG00000257605	RP11-680A11.5	0.00267665	35.3317	2.76812	6.01374e-05	0.000346706
ENSG00000161642	ZNF385A	0.0048924	83.3471	3.18316	6.22912e-05	0.00035812
ENSG00000161277	THAP8	0.0292812	37.5935	1.2671	6.24293e-05	0.000358817
ENSG00000160767	FAM189B	0.0821056	35.9889	1.01998	6.42582e-05	0.000368238
ENSG00000151746	BICD1	0.0215068	35.3317	1.34338	6.58721e-05	0.000376917
ENSG00000257151	PWAR6	0.0222565	50.0183	1.50292	6.58788e-05	0.000376917
ENSG00000107130	NCS1	0.00794083	35.3317	1.92329	6.62146e-05	0.000378331
ENSG00000232586	KIAA1614-AS1	0.00514104	35.3317	1.92329	6.62146e-05	0.000378331
ENSG00000205744	DENND1C	0.0175881	35.9559	1.4347	6.69357e-05	0.000382144
ENSG00000176022	B3GALT6	0.0457669	38.1712	1.1348	6.86444e-05	0.000391167
ENSG00000196584	XRCC2	0.0276059	35.3317	1.22623	6.92263e-05	0.000394272
ENSG00000152076	CCDC74B	0.00292793	35.3317	3.03877	7.01974e-05	0.00039927
ENSG00000105771	SMG9	0.0890611	37.3588	1.01626	7.07515e-05	0.000402315
ENSG00000237126	AC073254.1	0.00192595	35.3317	4.07624	7.20936e-05	0.000409183
ENSG00000058866	DGKG	0.00157314	35.3317	4.07624	7.20936e-05	0.000409183
ENSG00000163762	TM4SF18	0.00186331	35.3317	4.07624	7.20936e-05	0.000409183
ENSG00000205922	ONECUT3	0.0019568	35.3317	4.07624	7.20936e-05	0.000409183
ENSG00000169379	ARL13B	0.0430019	35.3317	1.08918	7.54368e-05	0.000426569
ENSG00000111215	PRR4	0.0938249	36.9325	1.00716	7.58112e-05	0.000428345
ENSG00000154839	SKA1	0.0311127	35.3317	1.15191	8.22663e-05	0.000460912
ENSG00000151136	BTBD11	0.00197758	46.9501	4.07624	8.24486e-05	0.000461691
ENSG00000176909	MAMSTR	0.0129674	56.4539	1.8003	8.34857e-05	0.000466885
ENSG00000133460	SLC2A11	0.0621345	39.0126	1.07624	8.44386e-05	0.000471473
ENSG00000189369	GSPT2	0.0616019	35.3317	1.02191	8.54658e-05	0.000477083
ENSG00000165443	PHYHIPL	0.00849894	50.9074	2.0003	8.5953e-05	0.000479427
ENSG00000159259	CHAF1B	0.0504309	35.3317	1.05823	8.60104e-05	0.000479621
ENSG00000133619	KRBA1	0.00467863	51.16	2.76812	8.62633e-05	0.000480768
ENSG00000178878	APOLD1	0.0184372	39.3033	1.3758	8.7275e-05	0.000486165
ENSG00000131094	C1QL1	0.00411459	270.2	4.46327	8.77796e-05	0.000488593
ENSG00000138031	ADCY3	0.0376269	37.9995	1.1341	9.1062e-05	0.00050515
ENSG00000174684	B4GAT1	0.0522563	38.4112	1.10495	9.17545e-05	0.000508859
ENSG00000241852	C8orf58	0.0427972	45.3498	1.25597	9.50022e-05	0.000525505
ENSG00000134532	SOX5	0.00400894	50.887	3.03877	9.52786e-05	0.000526592
ENSG00000075618	FSCN1	0.0696741	47.028	1.16497	9.55278e-05	0.000527319
ENSG00000092445	TYRO3	0.014178	35.3317	1.52781	9.56487e-05	0.000527849
ENSG00000135119	RNFT2	0.00825647	35.3317	1.76812	9.67599e-05	0.000533429
ENSG00000251432	RP11-420A23.1	0.00770197	35.3317	1.92013	9.91335e-05	0.000545528
ENSG00000166268	MYRFL	0.00278932	185.058	4.2827	0.00010054	0.000551988
ENSG00000140464	PML	0.0933426	38.0321	1.00384	0.00010264	0.000562937
ENSG00000160593	JAML	0.00830776	47.085	2.04566	0.000104188	0.000570986
ENSG00000174791	RIN1	0.0832764	36.7352	1.00008	0.000104682	0.000573251
ENSG00000203688	RP11-351J23.1	0.00324348	133.107	4.18316	0.000105852	0.000579024
ENSG00000226419	SLC16A1-AS1	0.0103609	35.3317	1.58016	0.000110044	0.000599997
ENSG00000165568	AKR1E2	0.00814927	54.6079	2.16008	0.000110484	0.000601934
ENSG00000147536	GINS4	0.0455065	35.3317	1.03994	0.000110609	0.000602461
ENSG00000182584	ACTL10	0.0373115	37.8985	1.15191	0.00011167	0.00060762
ENSG00000159788	RGS12	0.0797645	39.1894	1.02333	0.000113049	0.000614342
ENSG00000106333	PCOLCE	0.0165817	67.1924	1.76485	0.000116101	0.000630121
ENSG00000111331	OAS3	0.036673	37.133	1.13323	0.000116813	0.000633664
ENSG00000112877	CEP72	0.0162021	35.3317	1.41887	0.000119508	0.00064746
ENSG00000187607	ZNF286A	0.0157671	35.3317	1.41887	0.000119508	0.00064746
ENSG00000154217	PITPNC1	0.0581201	38.2421	1.07721	0.000124182	0.00067108
ENSG00000224057	EGFR-AS1	0.0123339	35.3317	1.50826	0.000128486	0.00069276
ENSG00000124749	COL21A1	0.00218838	35.3317	3.2827	0.000133837	0.000719067
ENSG00000236751	LINC01186	0.00221195	35.3317	3.2827	0.000133837	0.000719067
ENSG00000270460	RP11-796E10.1	0.0114119	35.3317	1.51331	0.000134043	0.000719994
ENSG00000164794	KCNV1	0.0222637	37.0441	1.32334	0.000136331	0.000730628
ENSG00000163638	ADAMTS9	0.0195477	39.2419	1.39627	0.000142649	0.000760474
ENSG00000105649	RAB3A	0.0424257	37.3745	1.13005	0.000147308	0.000782964
ENSG00000234449	RP11-706O15.3	0.0125538	35.3317	1.45109	0.000152859	0.000810247
ENSG00000127418	FGFRL1	0.0522615	42.8217	1.11831	0.000153001	0.0008108
ENSG00000171811	CFAP46	0.00242176	35.3317	3.96077	0.000154122	0.000816132
ENSG00000213859	KCTD11	0.04406	42.8441	1.17787	0.000156873	0.000829671
ENSG00000128578	STRIP2	0.00868825	88.7863	2.1643	0.000162043	0.000854895
ENSG00000166578	IQCD	0.0138286	47.1455	1.60713	0.000164805	0.000867533
ENSG00000184564	SLITRK6	0.0152084	82.3149	1.93039	0.000165186	0.000869112
ENSG00000266903	CTB-171A8.1	0.0510721	39.107	1.08251	0.000166119	0.000873372
ENSG00000218537	MIF-AS1	0.0307814	40.8781	1.14448	0.000172848	0.000904739
ENSG00000187583	PLEKHN1	0.01077	40.7154	1.71461	0.000178285	0.000930001
ENSG00000159208	CIART	0.00484379	37.6099	2.3758	0.000184083	0.000957364
ENSG00000009950	MLXIPL	0.075804	39.7085	1.01129	0.000184671	0.000959793
ENSG00000215458	AATBC	0.00484558	49.3598	2.51331	0.000185262	0.000962629
ENSG00000172116	CD8B	0.00365695	35.3317	2.62373	0.000194603	0.00100871
ENSG00000170464	DNAJC18	0.025976	38.5061	1.25551	0.000195947	0.00101518
ENSG00000146535	GNA12	0.0373901	35.3317	1.07378	0.000196046	0.00101545
ENSG00000078098	FAP	0.00964962	188.318	2.74504	0.000200793	0.00103651
ENSG00000164970	FAM219A	0.0174983	47.1571	1.53335	0.000201566	0.00103955
ENSG00000139182	CLSTN3	0.029476	43.5506	1.28654	0.000207339	0.00106695
ENSG00000276644	DACH1	0.0492054	38.2584	1.05728	0.000210567	0.00108225
ENSG00000274383	CTD-2017F17.2	0.0104068	35.3317	1.53108	0.000211619	0.00108714
ENSG00000274979	RP11-1143G9.5	0.012673	85.4086	1.84974	0.000211938	0.00108837
ENSG00000169507	SLC38A11	0.0241576	91.0162	1.66121	0.00021551	0.001105
ENSG00000174370	C11orf45	0.00633009	35.3317	1.91637	0.00021896	0.00112081
ENSG00000138092	CENPO	0.0238583	38.1333	1.17299	0.000221244	0.00113114
ENSG00000183145	RIPPLY3	0.00442041	217.387	4.18316	0.000221606	0.00113245
ENSG00000127252	HRASLS	0.00422998	68.5114	2.96077	0.000222531	0.00113663
ENSG00000196132	MYT1	0.00355333	35.3317	2.87831	0.000230892	0.00117455
ENSG00000167720	SRR	0.0385252	36.475	1.07882	0.000231021	0.00117493
ENSG00000187123	LYPD6	0.0263126	43.5831	1.2383	0.000236072	0.00119805
ENSG00000187764	SEMA4D	0.0315772	37.7732	1.15159	0.000237033	0.00120235
ENSG00000073464	CLCN4	0.00630993	37.7699	2.06386	0.000240944	0.00121641
ENSG00000224846	RP1-90J20.8	0.00357384	77.0092	2.96077	0.000253385	0.00127199
ENSG00000091129	NRCAM	0.00268411	87.1414	3.2827	0.000258241	0.00129454
ENSG00000065923	SLC9A7	0.00992618	35.3317	1.63214	0.000268282	0.00134078
ENSG00000226688	ENTPD1-AS1	0.0312659	37.9972	1.10902	0.000269867	0.00134776
ENSG00000167595	PROSER3	0.0382491	36.7427	1.05192	0.000270452	0.00134973
ENSG00000116329	OPRD1	0.00165477	98.9259	3.96077	0.000273237	0.00136108
ENSG00000159239	C2orf81	0.0120497	90.1134	1.99729	0.000275043	0.00136912
ENSG00000266028	SRGAP2	0.0109114	35.3317	1.50134	0.000289029	0.00143439
ENSG00000167646	DNAAF3	0.00520709	37.4725	2.3144	0.000297068	0.00147094
ENSG00000281325	AC016549.1	0.0254949	37.9879	1.17941	0.000297083	0.00147094
ENSG00000132613	MTSS1L	0.0180675	37.0532	1.35308	0.000298406	0.00147646
ENSG00000253426	RP11-10A14.4	0.00687877	71.8859	2.05388	0.000300414	0.00148536
ENSG00000174007	CEP19	0.00913242	37.4619	1.66121	0.000311888	0.00153462
ENSG00000204983	PRSS1	0.00597529	124.063	2.63884	0.000326579	0.00160247
ENSG00000184845	DRD1	0.00344475	271.903	4.18316	0.000329823	0.00161616
ENSG00000258077	RP11-114H23.1	0.00135639	35.3317	3.83524	0.000331469	0.00162162
ENSG00000227115	RP11-267C16.1	0.00135534	35.3317	3.83524	0.000331469	0.00162162
ENSG00000261594	TPBGL	0.00148555	35.3317	3.83524	0.000331469	0.00162162
ENSG00000169989	TIGD4	0.00474879	35.3317	1.91186	0.000333661	0.00163122
ENSG00000204709	LINC01556	0.00918436	47.4592	1.7779	0.000340687	0.00166214
ENSG00000051341	POLQ	0.017787	35.3317	1.16722	0.000341256	0.00166378
ENSG00000129455	KLK8	0.00209642	206.119	4.07624	0.000341554	0.00166485
ENSG00000113916	BCL6	0.00911798	40.405	1.66121	0.000351821	0.00171216
ENSG00000160183	TMPRSS3	0.0114852	84.866	1.926	0.000355487	0.00172685
ENSG00000196369	SRGAP2B	0.00977326	35.3317	1.5982	0.000372061	0.00179876
ENSG00000198892	SHISA4	0.00646552	68.5398	2.3758	0.000375198	0.00181269
ENSG00000158806	NPM2	0.0212608	40.7382	1.25622	0.000386083	0.00185687
ENSG00000164114	MAP9	0.0290493	44.1991	1.17966	0.000409102	0.00196228
ENSG00000185875	THNSL1	0.0349755	35.3317	1.04256	0.0004184	0.00200325
ENSG00000143344	RGL1	0.00439747	213.971	3.18316	0.000422351	0.0020136
ENSG00000224093	RP5-1033H22.2	0.0421333	35.9779	1.00471	0.000428674	0.00204147
ENSG00000134569	LRP4	0.0158764	74.2653	1.64429	0.000436056	0.0020743
ENSG00000183248	PRR36	0.0104975	66.5573	1.84529	0.000445585	0.00211445
ENSG00000140511	HAPLN3	0.00838822	35.3317	1.69773	0.00044612	0.0021162
ENSG00000143772	ITPKB	0.0167615	36.2088	1.24015	0.000460246	0.00217627
ENSG00000168874	ATOH8	0.0305609	42.1492	1.18704	0.00046284	0.00218806
ENSG00000158106	RHPN1	0.0394104	36.5654	1.03419	0.000464324	0.00219264
ENSG00000197251	LINC00336	0.0015427	81.5549	3.83524	0.000472952	0.00223141
ENSG00000112984	KIF20A	0.0248396	40.4518	1.12645	0.000478134	0.00225436
ENSG00000154263	ABCA10	0.00256121	89.7844	3.18316	0.000482298	0.00227199
ENSG00000119574	ZBTB45	0.0462665	39.452	1.03067	0.000484475	0.00228073
ENSG00000113319	RASGRF2	0.0117836	35.3317	1.3758	0.00049349	0.0023201
ENSG00000228126	FALEC	0.00860303	35.3317	1.43721	0.000493718	0.00232066
ENSG00000100593	ISM2	0.00310096	182.467	3.96077	0.000503287	0.00236148
ENSG00000255737	AGAP2-AS1	0.027784	35.8727	1.09005	0.000504113	0.00236483
ENSG00000251191	LINC00589	0.00436642	126.36	2.69773	0.000505522	0.0023704
ENSG00000233967	RP11-250B2.3	0.0060657	88.4299	2.18316	0.000510902	0.00239299
ENSG00000204625	HCG9	0.00376338	155.704	3.2827	0.000517075	0.00241978
ENSG00000105717	PBX4	0.0149975	48.4491	1.40047	0.00052226	0.00244137
ENSG00000167840	ZNF232	0.0407381	36.6965	1.01211	0.000522649	0.00244266
ENSG00000183914	DNAH2	0.00603206	35.3317	1.96077	0.000523437	0.0024458
ENSG00000196260	SFTA2	0.00162999	35.3317	3.07624	0.000530139	0.00246955
ENSG00000188508	KRTDAP	0.00189877	35.3317	3.07624	0.000530139	0.00246955
ENSG00000188763	FZD9	0.00205455	35.3317	3.07624	0.000530139	0.00246955
ENSG00000128656	CHN1	0.00168495	35.3317	3.07624	0.000530139	0.00246955
ENSG00000150551	LYPD1	0.00185489	35.3317	3.07624	0.000530139	0.00246955
ENSG00000185055	EFCAB10	0.00204141	35.3317	3.07624	0.000530139	0.00246955
ENSG00000069702	TGFBR3	0.0320312	42.5737	1.14551	0.000542804	0.00252358
ENSG00000102312	PORCN	0.0172831	35.3317	1.21969	0.000543926	0.0025268
ENSG00000062282	DGAT2	0.0370612	38.465	1.03419	0.000555464	0.00257683
ENSG00000248405	PRR5-ARHGAP8	0.0107603	60.0556	1.66531	0.000556415	0.00258068
ENSG00000144369	FAM171B	0.00526484	425.888	4.2827	0.000562181	0.00260346
ENSG00000170903	MSANTD4	0.0295331	65.597	1.33	0.000564485	0.00261243
ENSG00000224020	MIR181A2HG	0.00866147	73.6716	1.92013	0.000565949	0.00261863
ENSG00000106366	SERPINE1	0.00450224	45.613	2.25027	0.000570624	0.0026374
ENSG00000219435	TEX40	0.0102491	35.4512	1.47534	0.000578403	0.002667
ENSG00000188368	PRR19	0.00532947	91.2716	2.3758	0.00058308	0.00268567
ENSG00000138795	LEF1	0.0085552	127.852	2.12583	0.000593695	0.00272691
ENSG00000104892	KLC3	0.00344068	60.7819	2.79084	0.000594556	0.00273027
ENSG00000105426	PTPRS	0.00353649	63.1417	2.79084	0.000612645	0.00280549
ENSG00000184014	DENND5A	0.0192651	38.5053	1.25381	0.000615483	0.00281728
ENSG00000048052	HDAC9	0.00686881	176.615	2.76812	0.000638323	0.00291245
ENSG00000185252	ZNF74	0.0331728	38.4068	1.06386	0.000647	0.00294449
ENSG00000124243	BCAS4	0.0202955	57.7265	1.42161	0.000647536	0.0029463
ENSG00000019549	SNAI2	0.00241417	131.856	3.83524	0.000663824	0.0030159
ENSG00000261740	RP11-345J4.5	0.0236462	38.1844	1.12871	0.000664068	0.00301637
ENSG00000232019	AC074183.4	0.00422151	35.3317	2.3018	0.000673018	0.00304988
ENSG00000273082	LL22NC03-32F9.1	0.00361577	35.3317	2.3018	0.000673018	0.00304988
ENSG00000178597	PSAPL1	0.00260368	135.419	3.83524	0.000678862	0.0030731
ENSG00000164430	MB21D1	0.0227243	39.6871	1.15341	0.000689555	0.00311505
ENSG00000100181	TPTEP1	0.00987406	35.3317	1.52019	0.000689588	0.00311505
ENSG00000126583	PRKCG	0.00318384	63.225	3.07624	0.000695738	0.0031395
ENSG00000162913	C1orf145	0.00270475	65.2615	3.07624	0.00070893	0.00319093
ENSG00000158560	DYNC1I1	0.00284738	143.072	3.83524	0.000711852	0.00320206
ENSG00000164588	HCN1	0.00146767	35.3317	3.69773	0.000717257	0.00322365
ENSG00000042832	TG	0.00126642	35.3317	3.69773	0.000717257	0.00322365
ENSG00000159164	SV2A	0.00158264	35.3317	3.69773	0.000717257	0.00322365
ENSG00000182253	SYNM	0.00458359	35.3857	2.18316	0.000752392	0.00336189
ENSG00000157782	CABP1	0.0059383	127.57	2.4347	0.000753291	0.00336364
ENSG00000111110	PPM1H	0.0329216	35.3317	1.00807	0.000760716	0.00339041
ENSG00000237009	GLIS3-AS1	0.00395825	35.3317	1.90632	0.000802161	0.00356247
ENSG00000219607	PPP1R3G	0.0179474	40.9912	1.30654	0.000812421	0.00360203
ENSG00000281706	LINC01012	0.00568068	94.2499	2.13069	0.0008195	0.00362965
ENSG00000170921	TANC2	0.0362831	39.9617	1.0418	0.000832172	0.00368272
ENSG00000139714	MORN3	0.00280005	83.7589	3.07624	0.000835796	0.00369646
ENSG00000230561	LINC01183	0.0058916	37.5302	1.80876	0.00083779	0.00370451
ENSG00000162595	DIRAS3	0.00826222	35.3317	1.44619	0.00084134	0.00371943
ENSG00000225302	RP11-539I5.1	0.026459	47.1681	1.14718	0.000869221	0.00382447
ENSG00000167656	LY6D	0.00689484	664.751	3.63884	0.000890273	0.00391064
ENSG00000152804	HHEX	0.00762937	44.3687	1.67537	0.000913123	0.00400606
ENSG00000169213	RAB3B	0.0436102	111.023	1.48474	0.000922321	0.00404143
ENSG00000227121	RP11-319F12.2	0.00205407	192.436	3.83524	0.000947675	0.00413892
ENSG00000137726	FXYD6	0.00691794	145.92	2.51331	0.000948688	0.0041425
ENSG00000067715	SYT1	0.0112602	234.29	2.3144	0.000949767	0.00414552
ENSG00000176531	PHLDB3	0.0252995	42.8181	1.16107	0.000960012	0.00417827
ENSG00000234616	JRK	0.0350634	44.9302	1.05153	0.000965551	0.00419895
ENSG00000110427	KIAA1549L	0.00195096	197.933	3.83524	0.000976439	0.00423593
ENSG00000182685	BRICD5	0.014735	65.7393	1.45381	0.000980329	0.00425108
ENSG00000003393	ALS2	0.0293222	35.4309	1.01626	0.000993499	0.0043012
ENSG00000186871	ERCC6L	0.0120793	35.3317	1.21908	0.00101649	0.00438914
ENSG00000181652	ATG9B	0.00302232	401.732	4.07624	0.00104987	0.0045214
ENSG00000179546	HTR1D	0.00213234	35.3317	2.96077	0.00105643	0.00454396
ENSG00000049192	ADAMTS6	0.00178405	35.3317	2.96077	0.00105643	0.00454396
ENSG00000257453	RP11-290L1.3	0.00208376	35.3317	2.96077	0.00105643	0.00454396
ENSG00000157734	SNX22	0.00814367	35.3317	1.4978	0.00106802	0.0045866
ENSG00000132330	SCLY	0.0183156	35.3317	1.10095	0.00112277	0.0048013
ENSG00000187266	EPOR	0.0150596	50.7847	1.3269	0.00112334	0.00480195
ENSG00000256061	DYX1C1	0.0220012	38.2071	1.11865	0.00112505	0.00480751
ENSG00000132563	REEP2	0.00211556	110.889	3.69773	0.001132	0.00483219
ENSG00000145358	DDIT4L	0.00323948	35.3317	2.2238	0.00115124	0.00490156
ENSG00000236008	AC011747.4	0.0328267	39.8217	1.02047	0.0011627	0.0049454
ENSG00000179862	CITED4	0.0212878	35.3317	1.09462	0.00119649	0.00506492
ENSG00000236305	RP11-126L15.4	0.0166635	51.4211	1.25716	0.00120626	0.00510017
ENSG00000146477	SLC22A3	0.0196282	53.3025	1.24015	0.00122521	0.00517008
ENSG00000180914	OXTR	0.00355264	75.069	2.3018	0.00124793	0.00526136
ENSG00000140519	RHCG	0.00575459	109.404	2.3758	0.00127734	0.00537199
ENSG00000144834	TAGLN3	0.00515229	176.779	2.87831	0.00128912	0.00541727
ENSG00000146858	ZC3HAV1L	0.00972309	70.8819	1.71976	0.00131122	0.00549325
ENSG00000165091	TMC1	0.00220865	138.536	3.69773	0.00131133	0.00549325
ENSG00000174951	FUT1	0.00308677	465.857	4.07624	0.0013923	0.00578476
ENSG00000105974	CAV1	0.0250108	87.5294	1.34543	0.00140466	0.00583157
ENSG00000088836	SLC4A11	0.00182438	35.3317	2.5982	0.00141506	0.00587017
ENSG00000244122	UGT1A7	0.00218751	35.3317	2.5982	0.00141506	0.00587017
ENSG00000250328	MGC32805	0.00927608	35.3317	1.3758	0.00143099	0.00593281
ENSG00000135314	KHDC1	0.0155155	50.1049	1.26215	0.00143413	0.00594465
ENSG00000158966	CACHD1	0.00699361	63.8491	1.80876	0.00152896	0.00629496
ENSG00000178498	DTX3	0.00987831	88.3898	1.73837	0.00152993	0.00629773
ENSG00000186889	TMEM17	0.0139858	36.7459	1.2238	0.00153665	0.00631807
ENSG00000196569	LAMA2	0.000697316	35.3317	3.54573	0.00156173	0.00639775
ENSG00000278505	C17orf78	0.000944297	35.3317	3.54573	0.00156173	0.00639775
ENSG00000114923	SLC4A3	0.00117394	35.3317	3.54573	0.00156173	0.00639775
ENSG00000168994	PXDC1	0.00501155	125.935	2.3758	0.00157139	0.00643239
ENSG00000157796	WDR19	0.0132367	40.391	1.27271	0.00157408	0.00644216
ENSG00000109205	ODAM	0.00969702	65.8934	1.63884	0.00160091	0.00653193
ENSG00000133104	SPG20	0.0232645	52.2471	1.20362	0.00162146	0.00659915
ENSG00000183146	PRORY	0.00449705	35.3317	1.67126	0.0016772	0.00680644
ENSG00000148344	PTGES	0.0100723	55.7894	1.61284	0.00167949	0.00681344
ENSG00000182185	RAD51B	0.0276732	38.6733	1.01492	0.00168644	0.00683755
ENSG00000246334	PRR7-AS1	0.0122317	48.1046	1.40975	0.00170079	0.00688936
ENSG00000105948	TTC26	0.0136435	62.9227	1.3758	0.00171975	0.00695561
ENSG00000181029	TRAPPC5	0.0274386	39.3393	1.01492	0.00176135	0.00710731
ENSG00000175322	ZNF519	0.0188763	47.3505	1.19397	0.00176413	0.00711489
ENSG00000231439	WASIR2	0.00266297	102.743	2.96077	0.00176848	0.00713106
ENSG00000227372	TP73-AS1	0.00821465	35.3317	1.51331	0.0017777	0.00716283
ENSG00000235899	LINC01564	0.0045684	104.398	2.3018	0.00182437	0.00732875
ENSG00000184441	AP001062.7	0.0175869	40.7994	1.18316	0.00185285	0.00743056
ENSG00000226453	RP11-379B8.1	0.0026043	35.3317	2.3758	0.00186838	0.007488
ENSG00000164741	DLC1	0.0154567	35.3317	1.09201	0.00195665	0.00779828
ENSG00000266527	RP11-138P22.1	0.00302464	35.3317	2.14134	0.00196576	0.00783038
ENSG00000153283	CD96	0.00306658	39.539	2.3758	0.0019674	0.00783543
ENSG00000147231	CXorf57	0.00568405	151.522	2.3144	0.00203693	0.00807917
ENSG00000266964	FXYD1	0.0103725	125.884	1.91637	0.0020666	0.00818014
ENSG00000175920	DOK7	0.0130412	62.6619	1.43994	0.00206699	0.00818014
ENSG00000186868	MAPT	0.00171324	35.3317	2.83524	0.00210494	0.00831338
ENSG00000100053	CRYBB3	0.00150572	35.3317	2.83524	0.00210494	0.00831338
ENSG00000165194	PCDH19	0.00124115	35.3317	2.83524	0.00210494	0.00831338
ENSG00000255120	OVOL1-AS1	0.00346339	35.3317	1.96077	0.00211947	0.00835994
ENSG00000272721	RP11-778D9.12	0.00386539	35.3317	1.96077	0.00211947	0.00835994
ENSG00000114853	ZBTB47	0.00164896	108.028	3.54573	0.00221606	0.00869386
ENSG00000261326	LINC01355	0.0156441	56.2236	1.29918	0.00238062	0.00927511
ENSG00000142156	COL6A1	0.0127212	43.9071	1.28654	0.00245132	0.00948992
ENSG00000153902	LGI4	0.0092309	142.367	2.07624	0.00246913	0.00954848
ENSG00000182931	WFDC10B	0.00294187	282.41	3.69773	0.00248583	0.00960607
ENSG00000166704	ZNF606	0.0231283	38.4781	1.0617	0.00248708	0.00960919
ENSG00000147180	ZNF711	0.0158012	35.3317	1.12055	0.0025309	0.00976255
ENSG00000110944	IL23A	0.0100924	35.3317	1.25027	0.00256097	0.00987142
ENSG00000115295	CLIP4	0.00163131	35.3317	2.49128	0.0025976	0.00999635

### Sheet: Organoid_vs_Colon_upin_colon
gene_id	gene_name	common_mean	dispersion	log2fc	p	p_adj
ENSG00000205364	MT1M	3.79307	37.0682	9.20383	1.90759e-144	1.01746e-140
ENSG00000197888	UGT2B17	1.59387	38.5081	9.89962	3.45265e-132	1.22771e-128
ENSG00000248144	ADH1C	2.01279	36.4442	8.25346	8.45145e-127	2.2539e-123
ENSG00000156966	B3GNT7	0.989547	37.486	9.77563	1.31267e-120	2.33383e-117
ENSG00000133742	CA1	1.41872	45.5038	10.4288	1.34725e-111	1.91624e-108
ENSG00000137634	NXPE4	0.737683	36.3215	7.49268	8.71349e-102	1.09354e-98
ENSG00000205358	MT1H	3.70215	40.5937	6.76959	3.49852e-97	3.55433e-94
ENSG00000125740	FOSB	2.48074	36.6094	6.20873	8.65087e-95	8.02462e-92
ENSG00000004799	PDK4	0.520331	37.5572	7.41536	4.85968e-91	4.14725e-88
ENSG00000164266	SPINK1	3.26644	38.339	5.96872	3.86915e-87	3.17493e-84
ENSG00000155850	SLC26A2	1.07618	38.1913	6.09464	1.65302e-84	1.21611e-81
ENSG00000243709	LEFTY1	1.80937	37.0324	5.63873	2.44797e-82	1.74092e-79
ENSG00000145113	MUC4	0.469761	37.2246	6.42971	3.64736e-80	2.28872e-77
ENSG00000135220	UGT2A3	0.281375	35.3317	6.59878	1.46761e-78	8.9461e-76
ENSG00000213145	CRIP1	0.312364	36.6261	6.48404	5.89961e-77	3.49634e-74
ENSG00000168748	CA7	0.743707	62.0654	10.2272	1.07442e-76	6.19533e-74
ENSG00000166869	CHP2	0.66704	36.1454	5.42885	6.04812e-74	3.30863e-71
ENSG00000196620	UGT2B15	0.214851	38.9267	7.79712	1.48295e-72	7.35785e-70
ENSG00000109182	CWH43	0.12315	35.3317	9.51294	1.52245e-70	7.38217e-68
ENSG00000269404	SPIB	0.294856	51.7274	9.57037	2.16864e-70	1.02818e-67
ENSG00000135678	CPM	0.278619	35.8577	5.88086	9.92764e-70	4.50651e-67
ENSG00000125144	MT1G	19.9579	37.4286	4.84188	6.09378e-69	2.70856e-66
ENSG00000117983	MUC5B	0.487911	36.4847	5.35125	8.20292e-69	3.57162e-66
ENSG00000095110	NXPE1	0.224982	35.4655	6.13572	1.72168e-68	7.20237e-66
ENSG00000122694	GLIPR2	0.200231	35.3317	6.01078	5.78419e-67	2.32841e-64
ENSG00000165312	OTUD1	0.363271	37.1725	5.51901	2.61741e-66	1.03412e-63
ENSG00000184557	SOCS3	0.134663	37.2323	7.94161	2.18396e-65	8.47176e-63
ENSG00000185022	MAFF	0.702982	36.085	4.69527	9.66249e-62	3.37949e-59
ENSG00000124107	SLPI	0.736462	37.0769	4.75851	1.19427e-61	4.10965e-59
ENSG00000240583	AQP1	0.124835	35.3317	6.26516	5.4433e-61	1.81458e-58
ENSG00000204388	HSPA1B	1.6468	37.5195	4.5832	5.77576e-61	1.89578e-58
ENSG00000111863	ADTRP	0.150907	35.3317	5.92144	1.21624e-60	3.93158e-58
ENSG00000179914	ITLN1	1.15329	61.7963	7.27973	1.624e-59	5.17135e-57
ENSG00000151490	PTPRO	0.138378	36.2277	5.72617	4.9223e-58	1.50201e-55
ENSG00000120129	DUSP1	2.66154	37.8319	4.39807	4.92808e-58	1.50201e-55
ENSG00000100079	LGALS2	1.34468	37.1543	4.41116	5.79842e-58	1.74238e-55
ENSG00000173597	SULT1B1	0.317195	36.1609	4.82304	1.16725e-57	3.4588e-55
ENSG00000164176	EDIL3	0.0998884	36.1801	7.12603	2.84361e-57	8.31075e-55
ENSG00000139567	ACVRL1	0.137225	35.5788	5.83065	4.38551e-57	1.24753e-54
ENSG00000162772	ATF3	3.55589	36.7748	4.20232	4.61323e-56	1.26184e-53
ENSG00000124882	EREG	0.55207	37.6293	4.49798	8.15498e-56	2.20236e-53
ENSG00000166126	AMN	1.08485	36.2519	4.27159	8.83957e-56	2.3574e-53
ENSG00000198417	MT1F	3.03216	36.7187	4.18064	1.55227e-55	4.03874e-53
ENSG00000016490	CLCA1	1.11808	64.4039	7.02004	9.66948e-55	2.42704e-52
ENSG00000166866	MYO1A	0.237129	36.3111	4.76987	1.27333e-53	3.12259e-51
ENSG00000167080	B4GALNT2	0.076572	37.7065	8.72748	2.23532e-53	5.41939e-51
ENSG00000115590	IL1R2	0.186427	36.3929	5.03417	2.44062e-53	5.78562e-51
ENSG00000169432	SCN9A	0.0910533	38.1644	7.82877	4.0102e-53	9.29974e-51
ENSG00000167434	CA4	0.582472	86.8041	10.0084	9.21847e-53	2.1148e-50
ENSG00000124253	PCK1	0.828392	38.2505	4.29942	1.24675e-52	2.77077e-50
ENSG00000137801	THBS1	0.327845	36.1388	4.41406	1.71525e-52	3.77266e-50
ENSG00000090402	SI	0.0849949	38.4764	8.709	1.92653e-52	4.19413e-50
ENSG00000148483	TMEM236	0.0894697	35.3317	6.35438	3.05281e-52	6.57895e-50
ENSG00000176387	HSD11B2	0.693291	36.3215	4.14712	6.56085e-52	1.39976e-49
ENSG00000156284	CLDN8	0.0763998	37.6382	8.63542	7.36836e-52	1.55647e-49
ENSG00000187193	MT1X	7.7803	37.2719	3.99812	8.69448e-52	1.81859e-49
ENSG00000156804	FBXO32	0.383595	36.6164	4.35755	2.19086e-51	4.45162e-49
ENSG00000159388	BTG2	2.86854	36.5126	3.91225	1.61845e-50	3.13906e-48
ENSG00000091138	SLC26A3	0.351728	50.6542	5.40311	1.87632e-50	3.57575e-48
ENSG00000166825	ANPEP	0.258835	44.5651	5.07598	1.87712e-50	3.57575e-48
ENSG00000106538	RARRES2	1.65774	36.8795	3.9502	3.06183e-50	5.7809e-48
ENSG00000253958	CLDN23	0.432521	37.3999	4.25251	6.48074e-50	1.18176e-47
ENSG00000160408	ST6GALNAC6	0.277831	37.4597	4.49583	1.37944e-49	2.49409e-47
ENSG00000124205	EDN3	0.0941976	35.3317	5.52011	3.02724e-48	5.29395e-46
ENSG00000176907	C8orf4	1.00527	38.4747	4.00524	5.53319e-48	9.52022e-46
ENSG00000198435	NRARP	0.149029	35.7303	4.69887	6.37418e-48	1.08795e-45
ENSG00000071203	MS4A12	0.124815	43.9462	5.93344	1.42117e-47	2.40641e-45
ENSG00000125148	MT2A	11.5413	37.1487	3.76206	1.85707e-47	3.11973e-45
ENSG00000204389	HSPA1A	1.33323	38.172	3.90815	2.91894e-47	4.86528e-45
ENSG00000148671	ADIRF	1.95061	36.8327	3.76195	6.99753e-47	1.15731e-44
ENSG00000119138	KLF9	0.142436	35.3317	4.57985	8.06873e-47	1.3242e-44
ENSG00000136826	KLF4	2.80017	36.4593	3.71601	9.74627e-47	1.5873e-44
ENSG00000179674	ARL14	0.83269	36.9153	3.84756	1.38785e-46	2.2263e-44
ENSG00000186594	MIR22HG	0.35334	37.3025	4.12624	1.7605e-46	2.78224e-44
ENSG00000167701	GPT	0.160602	36.1237	4.49689	2.61219e-46	4.09787e-44
ENSG00000143878	RHOB	2.71233	36.2415	3.67452	3.24794e-46	5.05801e-44
ENSG00000162949	CAPN13	0.0601909	35.3317	6.49764	3.2778e-46	5.06752e-44
ENSG00000185885	IFITM1	0.0636725	35.3317	6.01937	4.95113e-46	7.59945e-44
ENSG00000128016	ZFP36	1.78582	36.6429	3.67656	2.66374e-45	4.00217e-43
ENSG00000150593	PDCD4	0.951674	35.8244	3.67143	4.05276e-45	6.04655e-43
ENSG00000171223	JUNB	3.37565	36.6458	3.61332	1.03442e-44	1.5116e-42
ENSG00000078401	EDN1	2.07244	37.3255	3.65607	2.25338e-44	3.20506e-42
ENSG00000198643	FAM3D	3.95725	36.1016	3.55327	2.84465e-44	3.96671e-42
ENSG00000141576	RNF157	0.0821007	35.3317	5.0188	2.91877e-44	4.04363e-42
ENSG00000123358	NR4A1	1.68944	36.096	3.57336	6.23606e-44	8.52861e-42
ENSG00000188373	C10orf99	1.99637	36.2846	3.51649	7.22335e-43	9.45461e-41
ENSG00000019102	VSIG2	1.06323	36.267	3.56954	7.69656e-43	1.00126e-40
ENSG00000144655	CSRNP1	0.301661	35.4437	3.78046	8.55346e-43	1.09933e-40
ENSG00000188175	HEPACAM2	0.338023	45.7708	4.58859	1.02172e-42	1.3053e-40
ENSG00000078804	TP53INP2	0.184042	36.8116	4.17622	2.03353e-42	2.56718e-40
ENSG00000117115	PADI2	0.202943	36.4112	4.04076	3.69563e-42	4.59729e-40
ENSG00000153234	NR4A2	0.306848	37.0021	3.84099	3.70628e-42	4.59729e-40
ENSG00000160712	IL6R	0.109118	37.0292	4.63006	3.74617e-42	4.61992e-40
ENSG00000001626	CFTR	0.447458	35.6315	3.61253	4.53819e-42	5.5645e-40
ENSG00000135929	CYP27A1	0.120773	35.3317	4.29748	6.13778e-42	7.48283e-40
ENSG00000007216	SLC13A2	0.0462008	35.3317	7.07128	1.61646e-41	1.93748e-39
ENSG00000128645	HOXD1	0.183412	36.7728	4.04926	1.65541e-41	1.97308e-39
ENSG00000087074	PPP1R15A	1.87933	36.0409	3.43252	1.86275e-41	2.20788e-39
ENSG00000132326	PER2	0.325952	36.4864	3.73591	2.87893e-41	3.37471e-39
ENSG00000119986	AVPI1	1.24245	36.1458	3.423	1.0656e-40	1.22889e-38
ENSG00000065717	TLE2	0.120776	35.3317	4.19362	1.11071e-40	1.27403e-38
ENSG00000007952	NOX1	0.363251	35.6956	3.57282	2.14761e-40	2.38642e-38
ENSG00000196352	CD55	1.00743	36.5434	3.44465	2.65224e-40	2.91678e-38
ENSG00000164825	DEFB1	0.0717689	36.9705	5.22708	3.57027e-40	3.86658e-38
ENSG00000102760	RGCC	0.156902	48.1273	4.86774	4.98622e-40	5.34578e-38
ENSG00000157613	CREB3L1	0.200558	37.4143	3.95587	9.51797e-40	1.00528e-37
ENSG00000113070	HBEGF	0.802344	36.7135	3.44236	1.05242e-39	1.10607e-37
ENSG00000106025	TSPAN12	0.166676	35.7544	3.89676	1.87914e-39	1.95568e-37
ENSG00000163898	LIPH	0.617947	36.6458	3.46206	2.26456e-39	2.34536e-37
ENSG00000107738	C10orf54	0.136246	35.3317	4.01815	2.29839e-39	2.36889e-37
ENSG00000233429	HOTAIRM1	0.14866	35.6965	3.99188	2.68745e-39	2.75657e-37
ENSG00000165078	CPA6	0.0611693	35.3317	5.02274	2.9124e-39	2.97302e-37
ENSG00000240498	CDKN2B-AS1	0.104994	49.9309	5.92013	8.30542e-39	8.3583e-37
ENSG00000189221	MAOA	0.695359	35.6436	3.34377	8.77986e-39	8.79429e-37
ENSG00000108352	RAPGEFL1	0.147322	36.6737	3.9555	3.75558e-38	3.69241e-36
ENSG00000278535	DHRS11	0.575585	35.6199	3.30514	1.30524e-37	1.26006e-35
ENSG00000069764	PLA2G10	0.280354	36.5002	3.55406	2.13109e-37	2.04806e-35
ENSG00000271447	MMP28	0.0986278	35.3317	4.20916	2.22596e-37	2.12964e-35
ENSG00000163874	ZC3H12A	0.410379	35.8837	3.35185	4.90512e-37	4.61017e-35
ENSG00000185201	IFITM2	0.0870093	37.272	4.38393	5.11716e-37	4.78836e-35
ENSG00000153823	PID1	0.133072	35.3317	3.77354	7.3963e-37	6.89084e-35
ENSG00000109906	ZBTB16	0.0343325	35.3317	7.66311	8.48734e-37	7.87293e-35
ENSG00000178882	FAM101A	0.103447	35.8083	4.10829	1.17583e-36	1.08131e-34
ENSG00000260411	RP11-420N3.2	0.0430907	41.6226	7.79912	1.90161e-36	1.73379e-34
ENSG00000158050	DUSP2	0.210286	42.8119	3.87795	2.2141e-36	2.0016e-34
ENSG00000169715	MT1E	11.6259	36.2327	3.11397	4.15016e-36	3.72726e-34
ENSG00000150907	FOXO1	0.0849059	36.5599	4.33779	4.1579e-36	3.72726e-34
ENSG00000173846	PLK3	0.31036	36.5443	3.41643	4.53743e-36	4.05047e-34
ENSG00000113580	NR3C1	0.0503749	37.3991	5.49456	6.4023e-36	5.69138e-34
ENSG00000120594	PLXDC2	0.0543733	35.8795	5.25563	2.48107e-35	2.14306e-33
ENSG00000183690	EFHC2	0.0331912	35.3317	6.67404	2.50729e-35	2.15698e-33
ENSG00000204397	CARD16	0.17442	37.9582	3.65348	1.04032e-34	8.77285e-33
ENSG00000104267	CA2	2.16303	37.4058	3.1161	1.55087e-34	1.29756e-32
ENSG00000172572	PDE3A	0.0792299	35.3317	4.08908	2.70931e-34	2.23178e-32
ENSG00000132561	MATN2	0.0846311	35.3317	3.99859	3.05326e-34	2.50543e-32
ENSG00000274993	RP11-395B7.2	0.159106	37.2	3.6242	3.62634e-34	2.96429e-32
ENSG00000116604	MEF2D	0.150577	35.8507	3.52953	1.04597e-33	8.4851e-32
ENSG00000148584	A1CF	0.19507	35.8102	3.33652	3.99088e-33	3.18897e-31
ENSG00000122877	EGR2	0.0775469	38.4876	4.14776	4.85874e-33	3.86796e-31
ENSG00000143416	SELENBP1	1.75664	36.1125	2.97597	4.9262e-33	3.89261e-31
ENSG00000162779	AXDND1	0.0986151	36.9328	3.72607	5.58766e-33	4.38282e-31
ENSG00000139540	SLC39A5	0.579436	35.7536	3.0377	6.11763e-33	4.78094e-31
ENSG00000178053	MLF1	0.195705	35.8763	3.30984	6.66367e-33	5.18867e-31
ENSG00000109743	BST1	0.0546499	35.3317	4.31768	7.71172e-33	5.96121e-31
ENSG00000170345	FOS	7.5995	36.9892	2.97185	8.75609e-33	6.74408e-31
ENSG00000103056	SMPD3	0.0833798	36.1046	3.98877	1.19553e-32	9.14216e-31
ENSG00000152518	ZFP36L2	3.51869	36.0503	2.92758	1.36774e-32	1.04217e-30
ENSG00000143367	TUFT1	0.322262	36.0587	3.12838	2.35674e-32	1.78936e-30
ENSG00000197461	PDGFA	0.236593	36.4188	3.23841	2.98785e-32	2.24457e-30
ENSG00000142959	BEST4	0.226418	88.5034	6.12935	3.02418e-32	2.26389e-30
ENSG00000007944	MYLIP	0.285315	36.6877	3.17577	3.52298e-32	2.62807e-30
ENSG00000139112	GABARAPL1	0.102238	35.555	3.68854	4.42982e-32	3.29304e-30
ENSG00000198517	MAFK	0.154896	35.6788	3.3745	4.69519e-32	3.47819e-30
ENSG00000167470	MIDN	0.866174	36.2809	2.97204	5.20207e-32	3.84035e-30
ENSG00000120833	SOCS2	0.0590152	35.3317	4.07045	7.40184e-32	5.44546e-30
ENSG00000138670	RASGEF1B	0.0662592	35.3317	4.11436	8.80653e-32	6.4345e-30
ENSG00000133106	EPSTI1	0.0766814	36.3786	3.95511	1.50039e-31	1.0778e-29
ENSG00000166920	C15orf48	11.2866	36.0796	2.8496	2.03294e-31	1.45059e-29
ENSG00000112818	MEP1A	0.086993	35.8133	3.73794	2.47772e-31	1.76207e-29
ENSG00000064787	BCAS1	0.235211	37.9422	3.2972	2.59144e-31	1.83682e-29
ENSG00000197019	SERTAD1	0.91735	35.927	2.8925	4.60881e-31	3.24518e-29
ENSG00000153443	UBALD1	0.187363	36.08	3.22459	4.75083e-31	3.32325e-29
ENSG00000133710	SPINK5	0.197184	38.3606	3.29898	5.58054e-31	3.89088e-29
ENSG00000101443	WFDC2	3.78883	40.9255	3.05579	7.2232e-31	4.98728e-29
ENSG00000164972	C9orf24	0.0612463	35.3317	3.90476	8.01581e-31	5.51669e-29
ENSG00000150667	FSIP1	0.0338508	35.3317	5.29095	1.00622e-30	6.88068e-29
ENSG00000172831	CES2	1.79964	36.0424	2.83368	1.26744e-30	8.60106e-29
ENSG00000178695	KCTD12	0.194372	43.0704	3.56552	1.31699e-30	8.89175e-29
ENSG00000185561	TLCD2	0.124676	37.2865	3.42443	1.36914e-30	9.21469e-29
ENSG00000123612	ACVR1C	0.0670822	35.3317	3.72041	2.38268e-30	1.59857e-28
ENSG00000075426	FOSL2	0.481795	35.7918	2.91108	2.72332e-30	1.82138e-28
ENSG00000137752	CASP1	0.089303	35.8566	3.57102	3.00067e-30	1.99437e-28
ENSG00000080493	SLC4A4	0.353454	36.0439	2.9598	5.23372e-30	3.45701e-28
ENSG00000064270	ATP2C2	0.402224	35.5487	2.8933	7.25341e-30	4.74698e-28
ENSG00000005187	ACSM3	0.167711	35.3317	3.07976	1.51007e-29	9.704e-28
ENSG00000110934	BIN2	0.0427091	35.3317	4.42215	1.85776e-29	1.19025e-27
ENSG00000239205	RP11-747D18.1	0.0260919	35.3317	7.15558	2.63946e-29	1.68602e-27
ENSG00000116285	ERRFI1	0.968802	36.5339	2.80817	3.12098e-29	1.98765e-27
ENSG00000118523	CTGF	0.744973	40.5492	2.98796	3.65113e-29	2.31836e-27
ENSG00000148204	CRB2	0.0303433	35.8685	5.43798	6.63864e-29	4.16575e-27
ENSG00000197279	ZNF165	0.269718	37.7808	3.01227	7.54072e-29	4.70413e-27
ENSG00000114541	FRMD4B	0.300778	36.2421	2.92595	9.12248e-29	5.65779e-27
ENSG00000141232	TOB1	0.918377	36.0166	2.75608	1.10842e-28	6.85451e-27
ENSG00000115841	RMDN2	0.076217	35.3317	3.50334	1.21763e-28	7.50816e-27
ENSG00000109787	KLF3	1.48113	35.9016	2.72124	1.29117e-28	7.91585e-27
ENSG00000145703	IQGAP2	0.232146	35.3317	2.9137	1.40529e-28	8.56625e-27
ENSG00000149260	CAPN5	0.20327	36.1451	3.01834	1.78686e-28	1.08303e-26
ENSG00000005249	PRKAR2B	0.0233339	35.3317	7.07541	1.96479e-28	1.18415e-26
ENSG00000108187	PBLD	0.145833	35.6647	3.10962	2.01634e-28	1.21179e-26
ENSG00000184232	OAF	0.349094	35.6882	2.83251	2.13543e-28	1.27617e-26
ENSG00000149781	FERMT3	0.055704	36.8648	3.97783	2.42481e-28	1.44507e-26
ENSG00000165795	NDRG2	0.485218	35.4432	2.76217	2.8866e-28	1.71071e-26
ENSG00000127528	KLF2	0.159973	38.5683	3.19557	3.66386e-28	2.16533e-26
ENSG00000204099	NEU4	0.169043	35.3317	2.98543	4.47281e-28	2.62885e-26
ENSG00000156675	RAB11FIP1	2.19733	35.913	2.67282	4.98161e-28	2.91985e-26
ENSG00000166592	RRAD	0.0733083	48.1343	4.14477	5.64796e-28	3.30135e-26
ENSG00000092820	EZR	2.86781	35.9186	2.66208	5.98151e-28	3.48676e-26
ENSG00000154153	FAM134B	0.482463	36.402	2.77921	7.77709e-28	4.5211e-26
ENSG00000170684	ZNF296	0.0954965	37.443	3.37789	8.97014e-28	5.14457e-26
ENSG00000171621	SPSB1	0.101076	35.6774	3.26011	9.30731e-28	5.32363e-26
ENSG00000153303	FRMD1	0.0675895	38.5767	3.8194	1.66381e-27	9.39087e-26
ENSG00000081041	CXCL2	1.05339	40.2193	2.84302	1.72912e-27	9.73371e-26
ENSG00000183034	OTOP2	0.108716	106.28	8.43798	1.77424e-27	9.96145e-26
ENSG00000107954	NEURL1	0.0899474	45.8211	4.00397	2.3165e-27	1.29718e-25
ENSG00000156298	TSPAN7	0.198677	35.3317	2.87212	2.52892e-27	1.41234e-25
ENSG00000170873	MTSS1	0.118878	35.3318	3.11358	2.5354e-27	1.41234e-25
ENSG00000184809	B3GALT5-AS1	0.0274866	36.6764	6.13199	2.95343e-27	1.63666e-25
ENSG00000006652	IFRD1	0.939688	36.2995	2.6784	3.42486e-27	1.8881e-25
ENSG00000187783	TMEM72	0.0230431	35.3317	6.98175	4.02102e-27	2.1997e-25
ENSG00000083799	CYLD	0.0729973	35.3317	3.38501	4.50388e-27	2.45128e-25
ENSG00000167107	ACSF2	0.112817	35.3317	3.0979	4.8034e-27	2.59444e-25
ENSG00000205189	ZBTB10	0.236335	35.9502	2.85433	5.34177e-27	2.8707e-25
ENSG00000164023	SGMS2	0.182242	35.5623	2.90283	5.53415e-27	2.96661e-25
ENSG00000069812	HES2	0.0754501	37.6859	3.53728	5.77847e-27	3.08982e-25
ENSG00000104324	CPQ	0.0387509	35.3317	4.16335	7.31339e-27	3.89105e-25
ENSG00000119801	YPEL5	0.519419	36.285	2.71093	7.66105e-27	4.0444e-25
ENSG00000142875	PRKACB	0.265694	35.7774	2.79864	7.67744e-27	4.0444e-25
ENSG00000116176	TPSG1	0.142904	58.8784	4.80862	7.84658e-27	4.12332e-25
ENSG00000162460	TMEM82	0.0402846	35.3317	4.24691	8.93901e-27	4.66293e-25
ENSG00000125845	BMP2	0.203588	37.1455	2.92266	1.00204e-26	5.21425e-25
ENSG00000214401	KANSL1-AS1	0.106494	35.4003	3.06563	1.34821e-26	6.96467e-25
ENSG00000147883	CDKN2B	0.108062	36.8109	3.18446	1.87953e-26	9.61626e-25
ENSG00000115738	ID2	3.48488	36.3226	2.58477	2.00444e-26	1.02064e-24
ENSG00000005882	PDK2	0.161263	35.3317	2.88606	2.33733e-26	1.18731e-24
ENSG00000154274	C4orf19	0.260874	35.3317	2.73414	2.46871e-26	1.2481e-24
ENSG00000162896	PIGR	16.9496	36.3682	2.56363	2.94045e-26	1.48309e-24
ENSG00000142178	SIK1	0.0232633	35.3317	6.91882	3.1472e-26	1.58362e-24
ENSG00000164684	ZNF704	0.147236	35.3317	2.89156	4.40941e-26	2.20316e-24
ENSG00000196428	TSC22D2	0.273539	35.561	2.72287	4.70725e-26	2.34648e-24
ENSG00000100784	RPS6KA5	0.110949	35.3317	2.96356	8.72129e-26	4.27744e-24
ENSG00000118849	RARRES1	0.416893	36.6219	2.6819	9.04305e-26	4.42508e-24
ENSG00000164251	F2RL1	0.41615	35.71	2.63939	9.65664e-26	4.71452e-24
ENSG00000166183	ASPG	0.0276056	35.3317	5.17109	1.35221e-25	6.54183e-24
ENSG00000107362	ABHD17B	0.213005	35.7813	2.77005	1.44814e-25	6.99007e-24
ENSG00000164749	HNF4G	0.0869608	35.3317	3.12843	1.60324e-25	7.72124e-24
ENSG00000163993	S100P	0.616434	40.3793	2.76543	1.63458e-25	7.83681e-24
ENSG00000118515	SGK1	0.225043	37.5492	2.82583	1.81901e-25	8.68199e-24
ENSG00000172594	SMPDL3A	0.189704	36.7608	2.83495	1.88094e-25	8.95755e-24
ENSG00000189143	CLDN4	10.1559	35.9118	2.4948	2.2725e-25	1.07982e-23
ENSG00000179094	PER1	0.0915355	35.4449	3.08866	2.72496e-25	1.29193e-23
ENSG00000188910	GJB3	0.197287	35.9901	2.75638	2.85899e-25	1.35247e-23
ENSG00000137267	TUBB2A	0.490156	36.5728	2.6198	3.10823e-25	1.46713e-23
ENSG00000067082	KLF6	6.93998	36.05	2.48447	4.49647e-25	2.11771e-23
ENSG00000139433	GLTP	0.400441	35.4878	2.58719	4.83484e-25	2.27205e-23
ENSG00000145287	PLAC8	0.350265	42.7929	2.90753	5.07525e-25	2.37979e-23
ENSG00000166391	MOGAT2	0.0715937	36.1779	3.30822	5.151e-25	2.41001e-23
ENSG00000128298	BAIAP2L2	0.114154	35.7576	2.9609	5.33802e-25	2.49205e-23
ENSG00000143797	MBOAT2	0.0964786	37.34	3.165	5.96621e-25	2.77924e-23
ENSG00000159184	HOXB13	0.319693	36.2535	2.6542	6.17188e-25	2.86878e-23
ENSG00000159640	ACE	0.0372384	39.7048	4.48838	7.06055e-25	3.26761e-23
ENSG00000182950	ODF3L1	0.0261718	36.4051	5.4655	7.51664e-25	3.47116e-23
ENSG00000101695	RNF125	0.0584315	35.3317	3.36613	9.12814e-25	4.17916e-23
ENSG00000124171	PARD6B	0.26343	36.0073	2.66332	9.46042e-25	4.32202e-23
ENSG00000127995	CASD1	0.110149	35.3317	2.91487	1.23157e-24	5.61443e-23
ENSG00000144802	NFKBIZ	0.345898	37.1255	2.64501	1.34362e-24	6.1122e-23
ENSG00000159182	PRAC1	2.20088	36.2585	2.47988	1.44634e-24	6.54333e-23
ENSG00000102554	KLF5	2.1605	35.7466	2.4589	1.4476e-24	6.54333e-23
ENSG00000171791	BCL2	0.068786	35.3317	3.20916	1.5417e-24	6.95395e-23
ENSG00000162616	DNAJB4	0.0937816	36.3847	3.04174	1.64894e-24	7.42197e-23
ENSG00000136603	SKIL	0.239318	36.758	2.72056	1.72089e-24	7.72949e-23
ENSG00000270069	MIR222HG	0.117879	36.5484	2.93	1.8943e-24	8.4905e-23
ENSG00000143384	MCL1	1.97092	35.9454	2.46251	1.93228e-24	8.6426e-23
ENSG00000139044	B4GALNT3	0.0924616	35.4603	3.01781	2.09992e-24	9.3532e-23
ENSG00000114113	RBP2	0.0176103	36.9911	6.77394	2.8574e-24	1.27005e-22
ENSG00000185432	METTL7A	0.283095	35.8207	2.607	3.03845e-24	1.34493e-22
ENSG00000139597	N4BP2L1	0.0497455	35.3317	3.41497	3.7386e-24	1.64121e-22
ENSG00000173531	MST1	0.0491099	35.3317	3.41079	4.36335e-24	1.90762e-22
ENSG00000160221	C21orf33	0.0320989	38.7275	4.53794	4.93095e-24	2.14697e-22
ENSG00000176641	RNF152	0.0685556	35.3317	3.15105	6.56092e-24	2.8393e-22
ENSG00000170099	SERPINA6	0.0246417	35.3317	4.60148	7.31081e-24	3.15741e-22
ENSG00000276216	CH17-373J23.1	0.0319325	40.8352	4.31846	1.08986e-23	4.65042e-22
ENSG00000160471	COX6B2	0.0244174	35.3317	5.01651	1.17878e-23	5.0198e-22
ENSG00000204361	NXPE2	0.0246643	35.3317	5.0079	1.53134e-23	6.49524e-22
ENSG00000142627	EPHA2	0.489619	36.0065	2.47675	1.96286e-23	8.30905e-22
ENSG00000184678	HIST2H2BE	0.0744522	45.49	3.61333	2.36324e-23	9.98411e-22
ENSG00000070019	GUCY2C	0.198674	36.319	2.64578	2.51672e-23	1.06115e-21
ENSG00000096717	SIRT1	0.157361	36.3753	2.71244	2.72045e-23	1.14479e-21
ENSG00000189325	C6orf222	0.177647	38.2735	2.74677	3.25539e-23	1.3672e-21
ENSG00000152785	BMP3	0.0230666	35.3317	5.30602	3.41208e-23	1.43019e-21
ENSG00000171522	PTGER4	0.247653	35.855	2.56895	3.52452e-23	1.47442e-21
ENSG00000135324	MRAP2	0.0421499	35.5326	3.67404	4.11336e-23	1.71069e-21
ENSG00000068078	FGFR3	0.0474775	35.3589	3.4655	4.91235e-23	2.03901e-21
ENSG00000102678	FGF9	0.0308951	35.3317	3.95918	5.47896e-23	2.26978e-21
ENSG00000175356	SCUBE2	0.0184876	35.3317	5.76375	6.93412e-23	2.85597e-21
ENSG00000073067	CYP2W1	0.0394172	43.6991	4.12477	7.23058e-23	2.97234e-21
ENSG00000187097	ENTPD5	0.322525	35.6133	2.47025	9.51509e-23	3.88154e-21
ENSG00000111912	NCOA7	1.01234	36.154	2.38666	9.53912e-23	3.88392e-21
ENSG00000163660	CCNL1	1.47134	35.9209	2.36008	1.13333e-22	4.59689e-21
ENSG00000178031	ADAMTSL1	0.018414	35.3317	6.6242	1.17077e-22	4.73971e-21
ENSG00000112280	COL9A1	0.023226	35.3317	4.50684	1.45498e-22	5.85699e-21
ENSG00000125347	IRF1	0.404927	36.3884	2.45663	1.48267e-22	5.9572e-21
ENSG00000259342	RP11-519G16.5	0.242828	35.521	2.48285	1.5303e-22	6.1255e-21
ENSG00000239911	PRKAG2-AS1	0.113924	35.431	2.72729	1.67871e-22	6.68196e-21
ENSG00000163293	NIPAL1	0.253263	35.3317	2.46929	1.93958e-22	7.67734e-21
ENSG00000224961	RP1-278O22.1	0.0770834	35.3317	2.93102	2.26593e-22	8.95251e-21
ENSG00000271383	NBPF19	0.0728286	46.9664	3.49983	2.62085e-22	1.03357e-20
ENSG00000134240	HMGCS2	1.75637	35.9713	2.32501	3.06737e-22	1.20742e-20
ENSG00000237330	RNF223	0.0632244	35.3793	3.0441	3.34609e-22	1.31471e-20
ENSG00000172818	OVOL1	0.233316	36.2089	2.51172	3.50147e-22	1.37323e-20
ENSG00000173926	MARCH3	0.208062	35.3317	2.4931	3.59254e-22	1.40122e-20
ENSG00000114812	VIPR1	0.0937559	35.9744	2.82788	3.59914e-22	1.40124e-20
ENSG00000067141	NEO1	0.279104	35.4406	2.45033	3.68405e-22	1.43168e-20
ENSG00000175505	CLCF1	0.0303378	35.3317	3.98175	3.8064e-22	1.47654e-20
ENSG00000185262	UBALD2	0.199631	35.6788	2.51864	3.91062e-22	1.51421e-20
ENSG00000135052	GOLM1	1.25697	35.7308	2.32207	4.16411e-22	1.60653e-20
ENSG00000132530	XAF1	0.0252462	35.3317	4.65982	4.27204e-22	1.6452e-20
ENSG00000053747	LAMA3	0.273978	36.8334	2.4859	5.24246e-22	2.00804e-20
ENSG00000248905	FMN1	0.0818487	35.3317	2.82197	5.3624e-22	2.0503e-20
ENSG00000197181	PIWIL2	0.0213483	35.3317	4.64212	7.43242e-22	2.82657e-20
ENSG00000130558	OLFM1	0.0248826	39.4366	4.70315	8.71719e-22	3.3034e-20
ENSG00000086544	ITPKC	0.08888	35.7188	2.79149	8.88112e-22	3.35955e-20
ENSG00000244020	MT1HL1	0.0174098	35.3317	6.51901	1.04925e-21	3.94812e-20
ENSG00000131781	FMO5	0.0889553	35.3317	2.75348	1.24785e-21	4.66251e-20
ENSG00000162366	PDZK1IP1	0.443592	35.6288	2.35178	1.30282e-21	4.85936e-20
ENSG00000198355	PIM3	0.877545	35.7819	2.30708	1.31842e-21	4.90898e-20
ENSG00000039987	BEST2	0.0595562	74.4851	7.0918	1.32872e-21	4.93872e-20
ENSG00000013441	CLK1	0.379455	35.9442	2.38742	1.36129e-21	5.05098e-20
ENSG00000235026	DPP10-AS1	0.0683392	35.3317	2.90383	1.58123e-21	5.8265e-20
ENSG00000059728	MXD1	0.445471	36.692	2.39418	1.63966e-21	6.02104e-20
ENSG00000272009	RP1-313I6.12	0.461003	38.6519	2.45877	1.68648e-21	6.18231e-20
ENSG00000179820	MYADM	0.695135	35.9226	2.31604	2.11327e-21	7.69395e-20
ENSG00000163453	IGFBP7	0.0218116	35.3317	4.42294	2.12043e-21	7.70689e-20
ENSG00000262202	RP11-160E2.6	0.0451119	43.2147	3.70634	2.23835e-21	8.12162e-20
ENSG00000116761	CTH	0.0597058	37.2251	3.13352	2.24819e-21	8.14349e-20
ENSG00000105856	HBP1	0.190663	35.3317	2.47486	2.37811e-21	8.5995e-20
ENSG00000113722	CDX1	1.65971	35.6251	2.2596	2.38591e-21	8.61308e-20
ENSG00000168453	HR	0.0758413	35.3317	2.81215	2.4287e-21	8.75275e-20
ENSG00000119508	NR4A3	0.0316267	85.1381	6.36566	3.57439e-21	1.28383e-19
ENSG00000099834	CDHR5	0.421307	38.2163	2.43847	3.58413e-21	1.28517e-19
ENSG00000130522	JUND	1.69833	36.2236	2.26834	4.17546e-21	1.4872e-19
ENSG00000152409	JMY	0.0420963	35.3317	3.31403	4.3948e-21	1.56272e-19
ENSG00000114529	C3orf52	0.211903	36.1423	2.4632	4.75508e-21	1.68521e-19
ENSG00000099860	GADD45B	0.385945	38.8491	2.44481	6.22501e-21	2.2025e-19
ENSG00000173467	AGR3	4.04148	35.777	2.21922	7.08289e-21	2.50188e-19
ENSG00000177666	PNPLA2	0.204598	35.8814	2.43532	8.29396e-21	2.90561e-19
ENSG00000124939	SCGB2A1	0.0531616	45.7391	3.73967	8.92788e-21	3.12256e-19
ENSG00000057252	SOAT1	0.0863412	36.2757	2.76285	8.96884e-21	3.13175e-19
ENSG00000170385	SLC30A1	0.317351	35.4202	2.32579	9.28308e-21	3.23619e-19
ENSG00000233041	PHGR1	22.5702	36.7712	2.23592	9.6346e-21	3.34235e-19
ENSG00000132002	DNAJB1	1.48077	36.1452	2.23786	1.08789e-20	3.76789e-19
ENSG00000099812	MISP	0.997004	35.9183	2.24566	1.14536e-20	3.9541e-19
ENSG00000174992	ZG16	5.05923	112.432	4.40018	1.16165e-20	4.00256e-19
ENSG00000145384	FABP2	0.481513	37.5553	2.3579	1.16315e-20	4.00256e-19
ENSG00000007171	NOS2	0.019686	35.3317	4.19188	1.38577e-20	4.76094e-19
ENSG00000169242	EFNA1	0.570896	36.2384	2.2835	1.39034e-20	4.76897e-19
ENSG00000137171	KLC4	0.182452	35.3781	2.41561	1.46086e-20	5.00281e-19
ENSG00000136783	NIPSNAP3A	0.237275	35.3317	2.34529	1.56078e-20	5.33643e-19
ENSG00000183049	CAMK1D	0.230724	35.7507	2.3748	1.70116e-20	5.7978e-19
ENSG00000180667	YOD1	0.0945225	36.4386	2.66796	2.09208e-20	7.10742e-19
ENSG00000163435	ELF3	6.15714	36.0333	2.19412	2.12745e-20	7.21607e-19
ENSG00000175556	LONRF3	0.0386099	35.3317	3.29662	2.25206e-20	7.62661e-19
ENSG00000151623	NR3C2	0.109618	35.3317	2.56503	2.28012e-20	7.70941e-19
ENSG00000175984	DENND2C	0.0209054	35.3317	4.32463	2.28387e-20	7.70986e-19
ENSG00000171227	TMEM37	0.0417705	35.3317	3.17366	2.36487e-20	7.9707e-19
ENSG00000108669	CYTH1	0.135907	36.0281	2.51995	2.37204e-20	7.98226e-19
ENSG00000213949	ITGA1	0.0492878	35.3317	3.01429	2.60411e-20	8.73563e-19
ENSG00000049089	COL9A2	0.0432974	35.3317	3.19339	2.79081e-20	9.33259e-19
ENSG00000100490	CDKL1	0.0263125	35.3317	3.92188	2.97705e-20	9.93979e-19
ENSG00000006747	SCIN	0.097728	39.0281	2.74832	3.05482e-20	1.01835e-18
ENSG00000158467	AHCYL2	0.123083	35.5765	2.52195	3.24302e-20	1.07438e-18
ENSG00000255112	CHMP1B	0.94865	35.7753	2.20782	3.82438e-20	1.26501e-18
ENSG00000166816	LDHD	0.151014	35.3884	2.42833	4.07712e-20	1.34444e-18
ENSG00000131969	ABHD12B	0.0216382	35.3317	3.90548	4.84658e-20	1.59325e-18
ENSG00000197822	OCLN	0.292059	35.662	2.30019	5.01e-20	1.64444e-18
ENSG00000119686	FLVCR2	0.0218197	35.3317	4.14776	5.30254e-20	1.73778e-18
ENSG00000125266	EFNB2	0.441598	35.9456	2.256	5.31157e-20	1.73807e-18
ENSG00000165406	MARCH8	0.0733019	35.3317	2.70536	6.05133e-20	1.96807e-18
ENSG00000130449	ZSWIM6	0.14253	35.3317	2.43155	6.50628e-20	2.10639e-18
ENSG00000171612	SLC25A33	0.370217	35.3317	2.24188	6.8972e-20	2.22957e-18
ENSG00000137561	TTPA	0.0376766	35.3317	3.1267	8.05715e-20	2.6006e-18
ENSG00000148926	ADM	0.806605	36.6647	2.21828	9.53853e-20	3.05562e-18
ENSG00000145681	HAPLN1	0.0131136	35.8787	6.35212	1.10393e-19	3.52579e-18
ENSG00000165794	SLC39A2	0.0136772	35.3317	5.00502	1.1308e-19	3.60622e-18
ENSG00000175895	PLEKHF2	0.180027	35.3317	2.3497	1.23727e-19	3.93401e-18
ENSG00000198729	PPP1R14C	0.114549	35.3317	2.46415	1.24828e-19	3.96311e-18
ENSG00000119711	ALDH6A1	0.166528	35.3317	2.35641	1.28222e-19	4.0648e-18
ENSG00000155846	PPARGC1B	0.101582	36.0484	2.52879	1.3895e-19	4.39185e-18
ENSG00000135917	SLC19A3	0.0272494	35.3317	3.63169	1.40031e-19	4.41948e-18
ENSG00000183463	URAD	0.402405	36.71	2.26321	1.41315e-19	4.45341e-18
ENSG00000166483	WEE1	0.423062	35.8458	2.22341	1.53532e-19	4.82416e-18
ENSG00000172955	ADH6	0.0382064	39.5206	3.34781	1.54325e-19	4.84194e-18
ENSG00000236935	AP003774.1	0.13362	37.029	2.4617	1.59122e-19	4.98512e-18
ENSG00000173848	NET1	0.993443	35.6378	2.15858	1.66286e-19	5.20193e-18
ENSG00000115963	RND3	0.500946	36.7239	2.23557	1.84408e-19	5.76037e-18
ENSG00000102934	PLLP	0.0872898	35.7909	2.60745	1.87541e-19	5.84116e-18
ENSG00000184307	ZDHHC23	0.0635415	36.1012	2.77259	1.92557e-19	5.98862e-18
ENSG00000178075	GRAMD1C	0.0183618	35.3317	4.66859	1.93358e-19	6.0048e-18
ENSG00000162545	CAMK2N1	0.809508	35.7922	2.169	2.0232e-19	6.26488e-18
ENSG00000180233	ZNRF2	0.0900795	35.3317	2.5523	2.10419e-19	6.50622e-18
ENSG00000166579	NDEL1	0.200436	35.939	2.32715	2.21314e-19	6.82333e-18
ENSG00000115616	SLC9A2	0.23274	35.3838	2.2712	2.25597e-19	6.94533e-18
ENSG00000072133	RPS6KA6	0.0359665	35.3317	3.20916	2.7324e-19	8.37584e-18
ENSG00000114698	PLSCR4	0.0428227	35.3317	3.11186	2.94454e-19	9.01316e-18
ENSG00000104140	RHOV	0.242327	39.5731	2.40652	3.18954e-19	9.73517e-18
ENSG00000230873	STMND1	0.0175363	35.3317	4.20916	4.05291e-19	1.22821e-17
ENSG00000148154	UGCG	0.253116	35.7878	2.26072	4.10879e-19	1.24166e-17
ENSG00000106258	CYP3A5	0.723425	36.5284	2.17507	4.42908e-19	1.33655e-17
ENSG00000133315	MACROD1	0.418762	35.3833	2.17372	4.59984e-19	1.38612e-17
ENSG00000250722	SEPP1	0.141332	51.2978	2.99022	4.63277e-19	1.39408e-17
ENSG00000166823	MESP1	0.0924226	36.2187	2.53361	4.77154e-19	1.43382e-17
ENSG00000172340	SUCLG2	1.65691	35.5309	2.10519	4.89234e-19	1.46598e-17
ENSG00000170703	TTLL6	0.017292	35.3317	4.63542	4.9339e-19	1.47636e-17
ENSG00000070526	ST6GALNAC1	0.712236	37.5196	2.20506	5.91449e-19	1.76484e-17
ENSG00000011422	PLAUR	0.730263	37.6759	2.20077	6.01625e-19	1.79269e-17
ENSG00000112782	CLIC5	0.0502605	35.3317	2.83476	7.00337e-19	2.08101e-17
ENSG00000177606	JUN	6.97118	36.6019	2.11025	7.30782e-19	2.16846e-17
ENSG00000006047	YBX2	0.0653402	35.3317	2.63437	7.33454e-19	2.17259e-17
ENSG00000165997	ARL5B	0.313012	35.9588	2.21751	7.35229e-19	2.17259e-17
ENSG00000006740	ARHGAP44	0.133048	35.3317	2.35234	7.80166e-19	2.29901e-17
ENSG00000115112	TFCP2L1	0.383784	35.7192	2.17985	7.89324e-19	2.32279e-17
ENSG00000077157	PPP1R12B	0.154046	36.9196	2.37189	8.45657e-19	2.48514e-17
ENSG00000144136	SLC20A1	0.575597	37.0556	2.18478	8.60941e-19	2.52657e-17
ENSG00000254614	AP003068.23	0.0461393	36.9943	3.02704	1.00709e-18	2.94331e-17
ENSG00000203943	SAMD13	0.176117	35.3317	2.27998	1.22589e-18	3.57789e-17
ENSG00000175600	SUGCT	0.0339796	35.3317	3.16025	1.3263e-18	3.86039e-17
ENSG00000129595	EPB41L4A	0.0252573	35.3317	3.70315	1.44949e-18	4.21319e-17
ENSG00000177685	CRACR2B	0.368893	35.7655	2.16792	1.51362e-18	4.38766e-17
ENSG00000237883	DGUOK-AS1	0.0620307	35.3317	2.61724	1.63653e-18	4.7375e-17
ENSG00000168961	LGALS9	0.634408	35.5861	2.1112	1.71723e-18	4.95766e-17
ENSG00000139946	PELI2	0.0287233	35.3317	3.53109	1.86524e-18	5.37043e-17
ENSG00000116299	KIAA1324	0.254953	36.8977	2.24938	1.93218e-18	5.55567e-17
ENSG00000112245	PTP4A1	1.58612	35.7797	2.07249	2.1081e-18	6.03709e-17
ENSG00000120915	EPHX2	0.292746	35.4668	2.16712	2.22956e-18	6.37638e-17
ENSG00000182168	UNC5C	0.0120737	35.3317	6.19405	2.32654e-18	6.63591e-17
ENSG00000164128	NPY1R	0.0159864	35.3317	5.33844	2.39098e-18	6.81062e-17
ENSG00000164442	CITED2	0.400587	36.8367	2.17945	2.43848e-18	6.93035e-17
ENSG00000044012	GUCA2B	2.03825	319.833	8.93304	2.82905e-18	8.005e-17
ENSG00000002726	AOC1	0.542046	36.2832	2.129	2.94683e-18	8.32724e-17
ENSG00000198189	HSD17B11	1.41007	35.5965	2.05673	3.18142e-18	8.97826e-17
ENSG00000117595	IRF6	0.344934	35.7491	2.14949	3.54505e-18	9.97805e-17
ENSG00000165215	CLDN3	12.9149	35.7727	2.03462	3.59588e-18	1.01078e-16
ENSG00000181467	RAP2B	0.394325	36.5869	2.16438	3.8784e-18	1.08733e-16
ENSG00000197496	SLC2A10	0.0895206	35.3819	2.47219	3.94596e-18	1.10482e-16
ENSG00000151229	SLC2A13	0.0964838	36.6492	2.49404	4.35329e-18	1.21567e-16
ENSG00000170458	CD14	0.0609476	37.1238	2.70573	5.02372e-18	1.39741e-16
ENSG00000164270	HTR4	0.0191851	35.3317	4.11605	5.19128e-18	1.44213e-16
ENSG00000131941	RHPN2	0.400603	35.5191	2.10988	5.37481e-18	1.48924e-16
ENSG00000014914	MTMR11	0.212245	36.1311	2.21768	5.48141e-18	1.51484e-16
ENSG00000163131	CTSS	1.02861	35.7439	2.05644	5.64822e-18	1.55892e-16
ENSG00000257303	RP11-977G19.11	0.0512576	35.3327	2.70948	5.96531e-18	1.64431e-16
ENSG00000179388	EGR3	0.0848719	48.4404	2.98625	6.41996e-18	1.76508e-16
ENSG00000013588	GPRC5A	1.16845	36.2184	2.05658	7.53288e-18	2.06573e-16
ENSG00000122042	UBL3	0.341551	35.5951	2.12193	8.29773e-18	2.26964e-16
ENSG00000120896	SORBS3	0.137499	36.1722	2.30925	1.0584e-17	2.87654e-16
ENSG00000164307	ERAP1	0.105327	35.3317	2.33844	1.08904e-17	2.95607e-16
ENSG00000256043	CTSO	0.0325348	35.3317	3.07705	1.21967e-17	3.30225e-16
ENSG00000137331	IER3	4.84663	36.0795	2.01282	1.22398e-17	3.30971e-16
ENSG00000075539	FRYL	0.551999	35.8819	2.07108	1.23862e-17	3.34505e-16
ENSG00000204991	SPIRE2	0.137107	35.485	2.27329	1.26951e-17	3.41982e-16
ENSG00000140853	NLRC5	0.0423161	35.3317	2.83768	1.46452e-17	3.93025e-16
ENSG00000163734	CXCL3	2.10459	38.4149	2.08482	1.56555e-17	4.19085e-16
ENSG00000127666	TICAM1	0.222327	35.8455	2.15885	1.78174e-17	4.74574e-16
ENSG00000205220	PSMB10	0.239637	35.3317	2.11795	1.91729e-17	5.09406e-16
ENSG00000182107	TMEM30B	0.381468	35.4297	2.07059	2.09583e-17	5.56152e-16
ENSG00000141682	PMAIP1	0.75338	36.1883	2.04002	2.21925e-17	5.88169e-16
ENSG00000172296	SPTLC3	0.0234292	35.3317	3.58767	2.45394e-17	6.48758e-16
ENSG00000008405	CRY1	0.0695339	35.3317	2.47626	2.46277e-17	6.50286e-16
ENSG00000065809	FAM107B	0.236652	35.8751	2.12887	3.01772e-17	7.95835e-16
ENSG00000172828	CES3	0.180538	35.5288	2.17439	3.24e-17	8.53401e-16
ENSG00000172367	PDZD3	0.0615692	38.6631	2.69291	3.42372e-17	8.99569e-16
ENSG00000162069	CCDC64B	0.346715	36.0541	2.08597	3.52577e-17	9.25244e-16
ENSG00000184012	TMPRSS2	0.6643	35.8791	2.0218	3.86359e-17	1.00882e-15
ENSG00000163362	C1orf106	0.255399	35.6441	2.10296	3.91144e-17	1.01893e-15
ENSG00000164120	HPGD	0.117341	36.1269	2.29149	4.0238e-17	1.04692e-15
ENSG00000163565	IFI16	0.0950427	38.1529	2.42626	4.11224e-17	1.06863e-15
ENSG00000163659	TIPARP	0.264026	35.8676	2.10491	4.14e-17	1.07454e-15
ENSG00000036473	OTC	0.013485	35.3317	4.44437	4.27283e-17	1.10767e-15
ENSG00000165496	RPL10L	0.0166859	35.3317	4.75348	4.3935e-17	1.1363e-15
ENSG00000139117	CPNE8	0.0625106	36.9847	2.58136	4.75927e-17	1.22929e-15
ENSG00000184349	EFNA5	0.0501349	35.3317	2.69458	5.45419e-17	1.4003e-15
ENSG00000246263	UBR5-AS1	0.0385398	35.3317	2.82931	5.70288e-17	1.45888e-15
ENSG00000049759	NEDD4L	0.534326	36.1704	2.03642	5.81196e-17	1.48501e-15
ENSG00000184545	DUSP8	0.128023	35.6655	2.23103	5.86932e-17	1.49787e-15
ENSG00000184434	LRRC19	0.124393	35.3317	2.21914	6.8936e-17	1.75717e-15
ENSG00000115414	FN1	0.0528747	41.3877	2.74393	7.65661e-17	1.94701e-15
ENSG00000259498	RP11-244F12.3	0.0332163	35.3317	3.07632	8.75e-17	2.21975e-15
ENSG00000140403	DNAJA4	0.139528	35.992	2.19843	8.98094e-17	2.27563e-15
ENSG00000100906	NFKBIA	2.86188	36.4125	1.96467	1.0123e-16	2.55893e-15
ENSG00000091622	PITPNM3	0.0273289	35.3317	3.10659	1.04993e-16	2.64778e-15
ENSG00000196878	LAMB3	0.366313	36.9336	2.07145	1.09494e-16	2.75803e-15
ENSG00000244383	FAM3D-AS1	0.0183863	35.7083	4.18491	1.10779e-16	2.78711e-15
ENSG00000139508	SLC46A3	0.0394068	35.3317	2.74521	1.20431e-16	3.02638e-15
ENSG00000157315	TMED6	0.0684804	35.3317	2.38646	1.26015e-16	3.16298e-15
ENSG00000121905	HPCA	0.0218227	35.3317	3.51172	1.31111e-16	3.28702e-15
ENSG00000168374	ARF4	2.07785	35.6461	1.93732	1.35085e-16	3.38267e-15
ENSG00000204642	HLA-F	0.207315	36.5987	2.12712	1.36231e-16	3.40738e-15
ENSG00000185338	SOCS1	0.0312068	39.9876	3.32463	1.42148e-16	3.5512e-15
ENSG00000134294	SLC38A2	0.656151	35.8744	1.98062	1.50597e-16	3.7491e-15
ENSG00000096060	FKBP5	0.145347	35.3317	2.1283	1.58231e-16	3.93456e-15
ENSG00000205277	MUC12	1.02355	36.5418	1.97649	1.70723e-16	4.24025e-15
ENSG00000245848	CEBPA	0.204455	35.3451	2.06528	1.86944e-16	4.62696e-15
ENSG00000134954	ETS1	0.0261684	35.3317	3.22623	2.07956e-16	5.13512e-15
ENSG00000116991	SIPA1L2	0.178897	35.6793	2.0986	2.30585e-16	5.68076e-15
ENSG00000275993	CH507-42P11.8	0.0123833	35.3317	5.14776	2.32085e-16	5.71111e-15
ENSG00000070540	WIPI1	0.188605	35.4714	2.08781	2.43025e-16	5.96656e-15
ENSG00000227486	RP13-188A5.1	0.037069	41.1617	3.07045	2.4603e-16	6.0334e-15
ENSG00000159197	KCNE2	0.0100806	35.3317	5.96405	2.66602e-16	6.53036e-15
ENSG00000259823	LYPD8	0.293677	82.4004	3.24632	2.71931e-16	6.65326e-15
ENSG00000105643	ARRDC2	0.0583152	42.5752	2.74117	2.73894e-16	6.69361e-15
ENSG00000168675	LDLRAD4	0.0313349	38.0189	3.11416	2.77282e-16	6.76866e-15
ENSG00000075223	SEMA3C	0.102731	35.3317	2.21628	2.88429e-16	7.03271e-15
ENSG00000187239	FNBP1	0.159404	35.3317	2.10897	3.16251e-16	7.69353e-15
ENSG00000175866	BAIAP2	0.138241	36.0542	2.1595	3.26226e-16	7.91813e-15
ENSG00000162461	SLC25A34	0.0127535	35.3317	5.13199	3.38033e-16	8.18608e-15
ENSG00000132819	RBM38	0.171188	36.0424	2.11939	3.47292e-16	8.40077e-15
ENSG00000163249	CCNYL1	0.114344	36.4959	2.22495	3.76598e-16	9.08905e-15
ENSG00000103175	WFDC1	0.0233952	43.3961	3.68309	3.78735e-16	9.1303e-15
ENSG00000270629	NBPF14	0.0917874	38.4386	2.34078	3.79645e-16	9.1419e-15
ENSG00000091262	ABCC6	0.0938682	36.0731	2.26871	3.82191e-16	9.19283e-15
ENSG00000173559	NABP1	0.168721	35.3835	2.07925	3.93103e-16	9.44465e-15
ENSG00000187720	THSD4	0.0702988	35.3317	2.34135	4.1608e-16	9.98545e-15
ENSG00000164463	CREBRF	0.0896698	36.4439	2.31424	4.4528e-16	1.06742e-14
ENSG00000171132	PRKCE	0.0274887	35.3317	3.15193	4.52169e-16	1.08272e-14
ENSG00000076356	PLXNA2	0.125223	36.144	2.17674	4.89892e-16	1.16913e-14
ENSG00000173890	GPR160	1.04526	35.5978	1.91315	4.89901e-16	1.16913e-14
ENSG00000187658	C5orf52	0.0111459	35.3317	5.11605	4.94251e-16	1.1782e-14
ENSG00000069399	BCL3	0.179391	37.4757	2.12768	5.32929e-16	1.26756e-14
ENSG00000173905	GOLIM4	0.781351	35.7968	1.92597	5.4296e-16	1.28855e-14
ENSG00000104219	ZDHHC2	0.117756	36.1852	2.19586	5.57666e-16	1.32073e-14
ENSG00000148339	SLC25A25	0.25179	35.838	2.0204	5.57759e-16	1.32073e-14
ENSG00000250320	CTD-2269F5.1	0.0109057	35.3317	5.92798	5.62243e-16	1.32987e-14
ENSG00000232070	TMEM253	0.0416824	35.3317	2.5887	5.9379e-16	1.40294e-14
ENSG00000088280	ASAP3	0.0236467	35.3317	3.31536	6.03509e-16	1.42432e-14
ENSG00000171368	TPPP	0.0343216	35.3317	2.8421	6.56258e-16	1.5471e-14
ENSG00000229637	PRAC2	0.195855	36.6219	2.05863	7.44111e-16	1.75034e-14
ENSG00000171234	UGT2B7	0.0250594	42.5441	3.64409	7.67403e-16	1.80314e-14
ENSG00000087085	ACHE	0.0311601	50.1818	3.59103	7.98903e-16	1.87303e-14
ENSG00000114861	FOXP1	0.814524	35.8334	1.91481	7.99876e-16	1.87326e-14
ENSG00000160570	DEDD2	0.294262	35.8894	1.99282	8.64318e-16	2.01974e-14
ENSG00000171813	PWWP2B	0.148057	35.6438	2.10095	9.40348e-16	2.195e-14
ENSG00000172602	RND1	0.0434961	49.3985	3.12062	9.77435e-16	2.27908e-14
ENSG00000129911	KLF16	0.146468	35.7859	2.10016	1.07279e-15	2.48513e-14
ENSG00000146278	PNRC1	1.09101	35.791	1.8924	1.14577e-15	2.6513e-14
ENSG00000149218	ENDOD1	0.151199	35.3317	2.05943	1.16646e-15	2.69626e-14
ENSG00000180525	PRR26	0.08828	39.6366	2.38536	1.2431e-15	2.8672e-14
ENSG00000160908	ZNF394	0.151019	35.3317	2.06118	1.34008e-15	3.07757e-14
ENSG00000070444	MNT	0.164893	35.3317	2.03432	1.39917e-15	3.20293e-14
ENSG00000142867	BCL10	0.520853	35.9108	1.92351	1.43963e-15	3.29202e-14
ENSG00000141384	TAF4B	0.038657	35.3317	2.65394	1.44191e-15	3.29369e-14
ENSG00000170956	CEACAM3	0.011263	38.5734	5.9096	1.53188e-15	3.49547e-14
ENSG00000133067	LGR6	0.0113259	35.3317	4.60909	1.54234e-15	3.51558e-14
ENSG00000165516	KLHDC2	0.492521	35.4232	1.90613	1.63942e-15	3.73287e-14
ENSG00000160789	LMNA	4.72789	35.7423	1.85387	1.64136e-15	3.73331e-14
ENSG00000112561	TFEB	0.0490724	35.6871	2.52367	1.65916e-15	3.76977e-14
ENSG00000085117	CD82	0.138117	35.3317	2.06918	1.75204e-15	3.97234e-14
ENSG00000115520	COQ10B	0.256234	35.4893	1.96711	1.99818e-15	4.51601e-14
ENSG00000171105	INSR	0.278433	37.5424	2.02783	2.07905e-15	4.69381e-14
ENSG00000183778	B3GALT5	0.103001	38.5975	2.2596	2.11672e-15	4.7738e-14
ENSG00000110492	MDK	0.61206	42.9583	2.09614	2.1704e-15	4.8897e-14
ENSG00000272449	RP3-395M20.12	0.0723017	39.4301	2.41701	2.2412e-15	5.04388e-14
ENSG00000078596	ITM2A	0.0752553	82.3954	3.80477	2.35123e-15	5.28037e-14
ENSG00000135702	CHST5	0.0136881	35.3317	4.56279	2.37823e-15	5.32978e-14
ENSG00000179057	IGSF22	0.0171683	35.3317	3.85941	2.45545e-15	5.49706e-14
ENSG00000172216	CEBPB	0.437206	36.0645	1.91993	2.54679e-15	5.68962e-14
ENSG00000149289	ZC3H12C	0.0677653	35.3317	2.30817	2.58821e-15	5.7761e-14
ENSG00000169026	MFSD7	0.0138059	35.3317	4.03019	2.61388e-15	5.82729e-14
ENSG00000134398	ERN2	0.267081	35.8093	1.96013	2.63615e-15	5.8708e-14
ENSG00000151882	CCL28	0.253364	36.2947	1.98313	2.96497e-15	6.58934e-14
ENSG00000173253	DMRT2	0.0235708	35.3317	3.18114	3.04021e-15	6.74951e-14
ENSG00000160318	CLDND2	0.0792179	36.8431	2.24568	3.05879e-15	6.7837e-14
ENSG00000086696	HSD17B2	0.179813	40.556	2.14061	3.18429e-15	7.04738e-14
ENSG00000183773	AIFM3	0.173108	35.4993	2.00092	3.79899e-15	8.39041e-14
ENSG00000125775	SDCBP2	0.65948	37.2085	1.91207	4.00917e-15	8.83632e-14
ENSG00000112964	GHR	0.0262553	46.4983	3.6242	4.41751e-15	9.69625e-14
ENSG00000117143	UAP1	0.473378	35.6212	1.88593	4.42533e-15	9.70343e-14
ENSG00000137266	SLC22A23	0.102469	35.3317	2.12585	4.49392e-15	9.84372e-14
ENSG00000175155	YPEL2	0.0666394	42.8232	2.55019	4.58664e-15	1.0016e-13
ENSG00000185532	PRKG1	0.0181676	41.2386	3.89721	5.1895e-15	1.13209e-13
ENSG00000133639	BTG1	3.31833	35.795	1.82218	5.24571e-15	1.14318e-13
ENSG00000082146	STRADB	0.134527	35.3317	2.02815	5.60416e-15	1.21756e-13
ENSG00000188730	VWC2	0.00911609	35.3317	5.81402	5.70753e-15	1.23876e-13
ENSG00000164484	TMEM200A	0.0296245	35.3317	2.88406	6.0124e-15	1.3036e-13
ENSG00000162852	CNST	0.0941588	35.3317	2.13116	6.04756e-15	1.3099e-13
ENSG00000157764	BRAF	0.0606666	35.3317	2.32673	6.13822e-15	1.32818e-13
ENSG00000249279	CTC-436P18.3	0.0127636	43.2006	5.05046	6.23093e-15	1.34551e-13
ENSG00000081923	ATP8B1	0.798425	35.6241	1.84287	6.26682e-15	1.3519e-13
ENSG00000112183	RBM24	0.015079	35.3317	3.98877	7.02923e-15	1.51026e-13
ENSG00000164976	KIAA1161	0.0599817	35.3903	2.31451	7.1435e-15	1.53173e-13
ENSG00000160888	IER2	3.12866	36.1988	1.82201	7.58218e-15	1.6209e-13
ENSG00000145780	FEM1C	0.175979	36.3021	2.00868	7.87992e-15	1.68286e-13
ENSG00000008294	SPAG9	0.47108	35.8726	1.87198	7.95513e-15	1.69723e-13
ENSG00000110723	EXPH5	0.158474	35.3317	1.9761	8.23561e-15	1.75356e-13
ENSG00000153714	LURAP1L	0.293828	35.8016	1.90926	8.39987e-15	1.7832e-13
ENSG00000277639	RP11-295M3.4	0.109322	37.7319	2.10671	8.42614e-15	1.787e-13
ENSG00000121413	ZSCAN18	0.0469624	35.3317	2.46373	8.43504e-15	1.78711e-13
ENSG00000148700	ADD3	0.665615	35.5141	1.83537	8.84588e-15	1.86858e-13
ENSG00000267519	CTD-3252C9.4	0.311515	36.8928	1.93104	9.3543e-15	1.97403e-13
ENSG00000160588	MPZL3	0.0893747	35.3317	2.13234	9.50957e-15	2.00283e-13
ENSG00000073417	PDE8A	0.142324	35.3317	1.99606	9.99561e-15	2.09898e-13
ENSG00000260805	RP11-61J19.5	0.041659	35.3317	2.49491	1.06198e-14	2.22348e-13
ENSG00000124145	SDC4	0.515159	36.6798	1.88072	1.08189e-14	2.26295e-13
ENSG00000072401	UBE2D1	0.43804	35.481	1.85389	1.09979e-14	2.29815e-13
ENSG00000184163	FAM132A	0.0561535	42.1464	2.59465	1.11885e-14	2.33569e-13
ENSG00000176894	PXMP2	0.843454	35.4955	1.81662	1.1213e-14	2.3385e-13
ENSG00000184730	APOBR	0.205207	37.8867	2.01371	1.1514e-14	2.39507e-13
ENSG00000181649	PHLDA2	4.31637	35.9586	1.79581	1.26098e-14	2.61703e-13
ENSG00000174738	NR1D2	0.0911373	35.3317	2.10853	1.30711e-14	2.70749e-13
ENSG00000173110	HSPA6	0.0231104	138.057	6.04205	1.45771e-14	3.00931e-13
ENSG00000053254	FOXN3	0.215132	35.3317	1.90349	1.45846e-14	3.00931e-13
ENSG00000133731	IMPA1	0.179463	35.5149	1.95366	1.53124e-14	3.15338e-13
ENSG00000085831	TTC39A	0.126395	35.3317	2.01549	1.55134e-14	3.19168e-13
ENSG00000163501	IHH	0.131746	36.6953	2.05256	1.66365e-14	3.41616e-13
ENSG00000179604	CDC42EP4	0.193833	36.0771	1.94067	2.03312e-14	4.17083e-13
ENSG00000167653	PSCA	0.0164014	84.1701	5.41861	2.12051e-14	4.34593e-13
ENSG00000173334	TRIB1	0.997946	35.76	1.79752	2.1915e-14	4.48712e-13
ENSG00000137872	SEMA6D	0.0205036	63.4631	4.24478	2.24433e-14	4.58648e-13
ENSG00000119121	TRPM6	0.0134675	51.9407	5.06714	2.30155e-14	4.69442e-13
ENSG00000072201	LNX1	0.079817	35.3317	2.13199	2.40953e-14	4.90059e-13
ENSG00000138821	SLC39A8	0.409745	35.3317	1.82533	2.46085e-14	5.00022e-13
ENSG00000187244	BCAM	0.0670909	35.3317	2.17791	2.601e-14	5.27493e-13
ENSG00000101782	RIOK3	0.452485	35.899	1.83505	2.7504e-14	5.57262e-13
ENSG00000258471	RP11-84C10.4	0.0087862	35.3317	5.73272	2.89677e-14	5.85807e-13
ENSG00000197165	SULT1A2	0.0362767	80.1885	3.75348	3.06257e-14	6.18164e-13
ENSG00000132915	PDE6A	0.0175385	37.4968	3.50684	3.08005e-14	6.21104e-13
ENSG00000169894	MUC3A	0.562541	35.5192	1.80332	3.23725e-14	6.52188e-13
ENSG00000112406	HECA	0.0977235	36.7031	2.10578	3.32157e-14	6.67913e-13
ENSG00000158480	SPATA2	0.12531	35.5475	1.99239	3.39291e-14	6.81617e-13
ENSG00000165355	FBXO33	0.117411	35.3317	1.99526	3.91701e-14	7.85426e-13
ENSG00000110013	SIAE	0.383489	35.3317	1.81294	4.02784e-14	8.06892e-13
ENSG00000105656	ELL	0.0733651	35.8261	2.17698	4.03261e-14	8.07089e-13
ENSG00000005812	FBXL3	0.178772	35.3317	1.90643	4.13108e-14	8.26023e-13
ENSG00000118194	TNNT2	0.0126913	35.3317	4.13199	4.20877e-14	8.40769e-13
ENSG00000122971	ACADS	0.72736	35.5164	1.77876	4.35437e-14	8.68229e-13
ENSG00000204103	MAFB	0.0728491	125.14	4.68103	4.54367e-14	9.04284e-13
ENSG00000198125	MB	0.0536176	50.7568	2.93295	4.86431e-14	9.64499e-13
ENSG00000060140	STYK1	0.0453276	35.3317	2.37373	5.66724e-14	1.11954e-12
ENSG00000109321	AREG	4.91056	36.5315	1.75836	6.11869e-14	1.20649e-12
ENSG00000121858	TNFSF10	0.426172	35.9909	1.81125	6.15179e-14	1.2119e-12
ENSG00000009765	IYD	0.0425775	35.3317	2.37771	6.33264e-14	1.24637e-12
ENSG00000248787	RP11-666A20.4	0.0133295	35.3317	3.87212	6.37729e-14	1.25285e-12
ENSG00000163932	PRKCD	0.0876226	35.3317	2.07279	7.54205e-14	1.47353e-12
ENSG00000124193	SRSF6	0.65865	35.5811	1.76808	7.58886e-14	1.48132e-12
ENSG00000168993	CPLX1	0.0104577	35.3317	4.85301	7.5997e-14	1.48208e-12
ENSG00000123836	PFKFB2	0.162804	35.3317	1.88542	8.37241e-14	1.62979e-12
ENSG00000231856	RP11-327P2.5	0.0452961	46.6072	2.68309	8.40357e-14	1.63437e-12
ENSG00000114796	KLHL24	0.125626	35.3317	1.9482	8.72368e-14	1.69508e-12
ENSG00000176597	B3GNT5	0.341924	36.2354	1.82617	9.40178e-14	1.82518e-12
ENSG00000128422	KRT17	0.0354931	139.796	4.48218	9.49261e-14	1.84114e-12
ENSG00000124786	SLC35B3	0.246995	35.4308	1.83268	9.76084e-14	1.88801e-12
ENSG00000125850	OVOL2	0.0994505	35.3317	1.98889	9.96801e-14	1.92634e-12
ENSG00000102409	BEX4	0.240188	35.727	1.84215	1.01199e-13	1.95391e-12
ENSG00000136052	SLC41A2	0.0928314	35.8242	2.04689	1.0801e-13	2.08165e-12
ENSG00000274213	RP11-670E13.6	0.12153	38.2785	2.03544	1.13875e-13	2.19271e-12
ENSG00000132376	INPP5K	0.0827983	38.1367	2.14857	1.15829e-13	2.22833e-12
ENSG00000260916	CCPG1	0.167262	35.3317	1.86948	1.21066e-13	2.32697e-12
ENSG00000144045	DQX1	0.0442663	43.609	2.60074	1.22506e-13	2.35254e-12
ENSG00000136999	NOV	0.0978635	38.1868	2.06551	1.2774e-13	2.44864e-12
ENSG00000105993	DNAJB6	1.03278	35.4707	1.72972	1.28292e-13	2.45702e-12
ENSG00000135362	PRR5L	0.0715273	36.5564	2.15144	1.31175e-13	2.50997e-12
ENSG00000092421	SEMA6A	0.252663	35.4875	1.81492	1.3947e-13	2.66467e-12
ENSG00000152642	GPD1L	0.117543	35.3317	1.92732	1.5125e-13	2.88375e-12
ENSG00000272398	CD24	7.66096	35.7054	1.70447	1.53712e-13	2.92547e-12
ENSG00000184574	LPAR5	0.0801929	35.3317	2.04234	1.54822e-13	2.94396e-12
ENSG00000164237	CMBL	1.03804	35.545	1.72344	1.5859e-13	3.01059e-12
ENSG00000165807	PPP1R36	0.0633712	35.3317	2.13989	1.58608e-13	3.01059e-12
ENSG00000117228	GBP1	0.0472786	40.2271	2.37908	1.60249e-13	3.03903e-12
ENSG00000256802	RP11-680F8.1	0.0239119	59.0553	3.80552	1.64988e-13	3.12613e-12
ENSG00000111859	NEDD9	0.58561	35.7	1.74834	1.72223e-13	3.25743e-12
ENSG00000172493	AFF1	0.106809	35.3317	1.95326	1.74068e-13	3.28941e-12
ENSG00000196189	SEMA4A	0.0258671	35.3317	2.70315	1.77355e-13	3.34855e-12
ENSG00000138434	SSFA2	0.417352	36.1566	1.78117	1.792e-13	3.37741e-12
ENSG00000158828	PINK1	0.124347	35.3317	1.92118	1.86537e-13	3.51259e-12
ENSG00000162627	SNX7	0.342631	35.3317	1.76766	1.93186e-13	3.63458e-12
ENSG00000006042	TMEM98	1.01454	35.4577	1.71501	1.94252e-13	3.64822e-12
ENSG00000196639	HRH1	0.101234	36.5279	1.99812	2.07565e-13	3.89139e-12
ENSG00000197093	GAL3ST4	0.0221905	35.3317	2.85301	2.08303e-13	3.9018e-12
ENSG00000050327	ARHGEF5	0.18259	37.2747	1.89951	2.12851e-13	3.97999e-12
ENSG00000213047	DENND1B	0.162641	35.3317	1.85847	2.13766e-13	3.9936e-12
ENSG00000122557	HERPUD2	0.117313	36.3116	1.96492	2.16594e-13	4.0429e-12
ENSG00000189045	ANKDD1B	0.0582275	35.3317	2.17068	2.23886e-13	4.17536e-12
ENSG00000247982	LINC00926	0.0903549	36.1096	2.02755	2.37041e-13	4.40528e-12
ENSG00000122862	SRGN	0.0266115	121.205	4.48927	2.44834e-13	4.5422e-12
ENSG00000168564	CDKN2AIP	0.244126	35.4361	1.79851	2.54905e-13	4.72494e-12
ENSG00000214530	STARD10	2.03066	35.6999	1.69902	2.56451e-13	4.74946e-12
ENSG00000154265	ABCA5	0.160157	37.6003	1.93679	2.57947e-13	4.77302e-12
ENSG00000117036	ETV3	0.0722442	35.3317	2.05046	2.58278e-13	4.77501e-12
ENSG00000101096	NFATC2	0.0352851	35.3317	2.45201	2.6188e-13	4.83046e-12
ENSG00000234745	HLA-B	5.66457	35.7653	1.68963	2.67171e-13	4.92236e-12
ENSG00000169635	HIC2	0.071949	37.5497	2.13406	2.82518e-13	5.19614e-12
ENSG00000119862	LGALSL	0.132339	35.975	1.90985	2.87453e-13	5.28234e-12
ENSG00000179981	TSHZ1	0.0829209	35.3317	2.00886	2.88783e-13	5.30223e-12
ENSG00000167748	KLK1	1.60326	42.5418	1.87304	2.92511e-13	5.36145e-12
ENSG00000162851	TFB2M	0.157057	35.3317	1.84712	2.96075e-13	5.42211e-12
ENSG00000019144	PHLDB1	0.0652167	36.7195	2.15381	3.05338e-13	5.57738e-12
ENSG00000114626	ABTB1	0.0595324	39.5432	2.29662	3.06246e-13	5.58447e-12
ENSG00000111670	GNPTAB	0.281857	35.5996	1.77487	3.0625e-13	5.58447e-12
ENSG00000148655	C10orf11	0.0743126	35.3317	2.05304	3.11481e-13	5.67502e-12
ENSG00000124225	PMEPA1	0.131993	35.6176	1.88962	3.29969e-13	6.00674e-12
ENSG00000181722	ZBTB20	0.112907	35.6448	1.93655	3.57898e-13	6.5096e-12
ENSG00000173175	ADCY5	0.0126459	46.9438	4.87212	3.8125e-13	6.92252e-12
ENSG00000187398	LUZP2	0.0100909	35.3317	4.77394	3.83067e-13	6.94961e-12
ENSG00000139410	SDSL	0.15349	35.3317	1.83793	3.85146e-13	6.98138e-12
ENSG00000171100	MTM1	0.0738826	36.196	2.06277	3.93856e-13	7.13321e-12
ENSG00000109814	UGDH	1.05309	35.6547	1.69626	3.97127e-13	7.18635e-12
ENSG00000223547	ZNF844	0.029078	35.3317	2.55493	4.08766e-13	7.39069e-12
ENSG00000169860	P2RY1	0.072738	39.2188	2.16852	4.16624e-13	7.52639e-12
ENSG00000135503	ACVR1B	0.0896284	35.4325	1.97238	4.2963e-13	7.75478e-12
ENSG00000112902	SEMA5A	0.116676	35.6158	1.89191	4.43643e-13	8.00095e-12
ENSG00000213626	LBH	0.0278004	68.0937	3.85026	4.48614e-13	8.08377e-12
ENSG00000204385	SLC44A4	1.11937	35.6964	1.69194	4.5014e-13	8.10442e-12
ENSG00000268568	AC007228.9	0.016288	35.3317	3.17263	4.69742e-13	8.44309e-12
ENSG00000151062	CACNA2D4	0.0173386	35.3317	3.08363	4.72931e-13	8.49325e-12
ENSG00000158615	PPP1R15B	0.270813	35.5403	1.7669	4.7976e-13	8.60865e-12
ENSG00000235863	B3GALT4	0.0651341	35.3317	2.09368	4.81257e-13	8.62826e-12
ENSG00000260740	AC026471.6	0.0206286	35.3317	2.85686	5.07962e-13	9.0994e-12
ENSG00000162924	REL	0.496279	35.6287	1.71663	5.14175e-13	9.20296e-12
ENSG00000259070	LINC00639	0.0185584	35.3317	3.01651	5.43441e-13	9.70236e-12
ENSG00000135241	PNPLA8	0.216694	35.3317	1.78116	5.65654e-13	1.00821e-11
ENSG00000165238	WNK2	0.2565	36.0847	1.78485	5.67236e-13	1.01018e-11
ENSG00000178537	SLC25A20	0.0539392	35.3317	2.12816	5.72724e-13	1.0191e-11
ENSG00000108551	RASD1	0.216252	43.7144	2.00936	5.81286e-13	1.03348e-11
ENSG00000144619	CNTN4	0.0245615	35.3317	2.63276	5.8875e-13	1.04588e-11
ENSG00000259925	CTA-363E6.2	0.0189577	35.3317	3.07165	6.25519e-13	1.10935e-11
ENSG00000251022	THAP9-AS1	0.252411	35.4859	1.76213	6.34219e-13	1.12384e-11
ENSG00000163251	FZD5	0.214913	35.6295	1.78708	6.35944e-13	1.12596e-11
ENSG00000165359	DDX26B	0.0442566	36.7086	2.32463	6.65602e-13	1.17652e-11
ENSG00000153790	C7orf31	0.0436245	35.3317	2.23085	7.14249e-13	1.26042e-11
ENSG00000166311	SMPD1	0.0872395	38.9284	2.06933	7.23038e-13	1.27488e-11
ENSG00000205133	TRIQK	0.144723	35.6924	1.85646	7.47336e-13	1.31663e-11
ENSG00000124615	MOCS1	0.0157979	35.3317	3.32463	7.55523e-13	1.32777e-11
ENSG00000119042	SATB2	0.417383	35.6703	1.7146	7.7808e-13	1.36628e-11
ENSG00000006695	COX10	0.143355	35.3317	1.81831	7.84253e-13	1.37599e-11
ENSG00000104537	ANXA13	0.155946	41.1763	1.98938	8.00182e-13	1.40048e-11
ENSG00000142871	CYR61	0.175538	37.3671	1.83577	8.16145e-13	1.42637e-11
ENSG00000169155	ZBTB43	0.222699	35.5969	1.77069	8.16309e-13	1.42637e-11
ENSG00000069974	RAB27A	0.13667	40.2621	1.98583	8.25134e-13	1.44061e-11
ENSG00000112294	ALDH5A1	0.0710322	35.3317	1.9901	8.34794e-13	1.45628e-11
ENSG00000168610	STAT3	0.563643	35.8931	1.70181	8.37526e-13	1.45986e-11
ENSG00000182831	C16orf72	0.29752	35.3317	1.72625	8.72188e-13	1.51779e-11
ENSG00000174574	AKIRIN1	0.480043	35.5448	1.69664	9.2414e-13	1.60558e-11
ENSG00000138678	GPAT3	0.0730606	35.3317	1.99923	1.0198e-12	1.76889e-11
ENSG00000057294	PKP2	0.662661	35.3317	1.66879	1.02371e-12	1.77424e-11
ENSG00000108840	HDAC5	0.045147	45.1976	2.54036	1.02873e-12	1.7815e-11
ENSG00000139354	GAS2L3	0.100231	35.3317	1.88821	1.03033e-12	1.78268e-11
ENSG00000162032	SPSB3	0.259903	35.9644	1.7559	1.03109e-12	1.78268e-11
ENSG00000142675	CNKSR1	0.124593	36.379	1.88199	1.03484e-12	1.78772e-11
ENSG00000154447	SH3RF1	0.257099	35.3939	1.73728	1.04415e-12	1.80234e-11
ENSG00000075790	BCAP29	0.35882	35.3987	1.70432	1.09311e-12	1.88381e-11
ENSG00000180573	HIST1H2AC	0.263748	38.9904	1.83266	1.11358e-12	1.91754e-11
ENSG00000134215	VAV3	0.203955	36.1338	1.78054	1.1247e-12	1.93513e-11
ENSG00000095951	HIVEP1	0.0371486	35.3317	2.32146	1.142e-12	1.96172e-11
ENSG00000244479	OR2A1-AS1	0.0336634	35.3317	2.39678	1.19332e-12	2.04659e-11
ENSG00000155324	GRAMD3	0.161312	35.3317	1.80011	1.21113e-12	2.07379e-11
ENSG00000204592	HLA-E	1.05223	35.8221	1.66186	1.25335e-12	2.14265e-11
ENSG00000182511	FES	0.0110215	35.3317	3.94612	1.26332e-12	2.15797e-11
ENSG00000138193	PLCE1	0.223398	36.0629	1.76314	1.28066e-12	2.18583e-11
ENSG00000165879	FRAT1	0.00951896	35.3317	4.71166	1.3514e-12	2.30105e-11
ENSG00000150938	CRIM1	0.17504	37.5913	1.83306	1.39739e-12	2.37557e-11
ENSG00000134531	EMP1	0.278794	38.19	1.78962	1.43777e-12	2.44227e-11
ENSG00000118855	MFSD1	0.192591	35.3317	1.75707	1.45175e-12	2.46405e-11
ENSG00000111846	GCNT2	0.0280989	35.3317	2.48813	1.4714e-12	2.49541e-11
ENSG00000167741	GGT6	0.411679	35.5965	1.69108	1.51354e-12	2.56484e-11
ENSG00000275718	CCL15	0.21414	36.8547	1.78512	1.54311e-12	2.61288e-11
ENSG00000101665	SMAD7	0.0438255	35.76	2.23188	1.55156e-12	2.62452e-11
ENSG00000104059	FAM189A1	0.0114079	35.3317	4.22906	1.55245e-12	2.62452e-11
ENSG00000107864	CPEB3	0.030305	41.3924	2.69458	1.60017e-12	2.70306e-11
ENSG00000101076	HNF4A	0.391283	36.4616	1.71852	1.60333e-12	2.70626e-11
ENSG00000163995	ABLIM2	0.0315161	35.3317	2.43916	1.60613e-12	2.70883e-11
ENSG00000154134	ROBO3	0.033883	35.3317	2.32799	1.61852e-12	2.72759e-11
ENSG00000165929	TC2N	0.23664	35.3587	1.73388	1.63021e-12	2.74511e-11
ENSG00000019505	SYT13	0.120994	54.9039	2.28044	1.6956e-12	2.85072e-11
ENSG00000148600	CDHR1	0.142378	35.8724	1.80559	1.70675e-12	2.86721e-11
ENSG00000121749	TBC1D15	0.139686	35.3317	1.80539	1.73967e-12	2.91707e-11
ENSG00000279483	AC090498.1	1.74106	35.6436	1.63189	1.77695e-12	2.96646e-11
ENSG00000148842	CNNM2	0.0416289	35.3317	2.20355	1.82191e-12	3.03913e-11
ENSG00000182919	C11orf54	0.292242	35.5032	1.70926	1.92119e-12	3.1942e-11
ENSG00000141582	CBX4	0.106151	37.5048	1.92814	1.93577e-12	3.21398e-11
ENSG00000141542	RAB40B	0.314635	35.3317	1.69689	2.00789e-12	3.32854e-11
ENSG00000106617	PRKAG2	0.177579	35.6482	1.77744	2.07822e-12	3.43978e-11
ENSG00000162413	KLHL21	0.0568089	35.3317	2.05978	2.12891e-12	3.51823e-11
ENSG00000178974	FBXO34	0.263222	35.5526	1.71402	2.22396e-12	3.66678e-11
ENSG00000186472	PCLO	0.0477658	38.0434	2.23085	2.23446e-12	3.67841e-11
ENSG00000151470	C4orf33	0.121361	35.3317	1.82759	2.23675e-12	3.67935e-11
ENSG00000132854	KANK4	0.00917759	35.3317	4.20916	2.26181e-12	3.71769e-11
ENSG00000115840	SLC25A12	0.0359948	35.3317	2.31451	2.32451e-12	3.81781e-11
ENSG00000128040	SPINK2	0.0268525	41.9314	2.65814	2.60034e-12	4.261e-11
ENSG00000035403	VCL	0.36986	35.5851	1.67234	2.70871e-12	4.4275e-11
ENSG00000005020	SKAP2	0.362072	35.4738	1.6728	2.82191e-12	4.60287e-11
ENSG00000164548	TRA2A	0.521961	35.7309	1.65627	3.00694e-12	4.90092e-11
ENSG00000174236	REP15	0.158482	64.6432	2.54067	3.06953e-12	4.9953e-11
ENSG00000080815	PSEN1	0.247976	35.3317	1.70074	3.10209e-12	5.04444e-11
ENSG00000275234	CTD-2396E7.11	0.124654	36.9552	1.85484	3.22002e-12	5.23222e-11
ENSG00000213214	ARHGEF35	0.330696	35.7422	1.68239	3.32708e-12	5.39797e-11
ENSG00000106006	HOXA6	0.0455794	35.3317	2.16025	3.4327e-12	5.55802e-11
ENSG00000174514	MFSD4	0.069172	38.5555	2.07952	3.46658e-12	5.60724e-11
ENSG00000186417	GLDN	0.0118949	40.6099	4.22906	3.56394e-12	5.75164e-11
ENSG00000254827	SLC22A18AS	0.295424	36.3882	1.70336	3.72807e-12	6.00743e-11
ENSG00000188290	HES4	0.39471	42.4487	1.81777	3.99239e-12	6.41458e-11
ENSG00000137501	SYTL2	0.178847	37.1455	1.79327	4.045e-12	6.48872e-11
ENSG00000124406	ATP8A1	0.115888	35.3317	1.81029	4.09162e-12	6.55858e-11
ENSG00000204936	CD177	0.0467484	84.3788	3.26163	4.13838e-12	6.62672e-11
ENSG00000175329	ISX	0.0642253	35.3317	1.97391	4.14034e-12	6.62672e-11
ENSG00000139874	SSTR1	0.0266929	35.8227	2.54476	4.43139e-12	7.06605e-11
ENSG00000169347	GP2	0.0464181	38.2414	2.19304	4.49506e-12	7.15687e-11
ENSG00000258818	RNASE4	0.0450931	35.3317	2.14915	4.68429e-12	7.44704e-11
ENSG00000066735	KIF26A	0.0141737	35.3317	3.48218	4.69583e-12	7.45983e-11
ENSG00000234828	RP11-526A4.1	0.0120446	83.1733	5.81402	4.70796e-12	7.47354e-11
ENSG00000095539	SEMA4G	0.153826	35.3317	1.74538	4.77076e-12	7.56759e-11
ENSG00000101342	TLDC2	0.0437705	35.3921	2.17439	4.92851e-12	7.80623e-11
ENSG00000135116	HRK	0.0113777	84.2903	5.77394	4.94412e-12	7.81933e-11
ENSG00000108654	DDX5	3.34779	35.5622	1.58792	4.98192e-12	7.87328e-11
ENSG00000136161	RCBTB2	0.0163242	35.3317	2.92188	5.2877e-12	8.34416e-11
ENSG00000132823	OSER1	0.400663	35.3317	1.63459	5.44938e-12	8.58026e-11
ENSG00000198515	CNGA1	0.0581197	36.9722	2.07671	5.73435e-12	9.01565e-11
ENSG00000189067	LITAF	0.74896	35.5623	1.6094	6.06983e-12	9.53606e-11
ENSG00000167565	SERTAD3	0.190981	36.2054	1.73077	6.64634e-12	1.03959e-10
ENSG00000204219	TCEA3	1.33036	35.5144	1.58767	6.90051e-12	1.07697e-10
ENSG00000175287	PHYHD1	0.013212	35.3317	3.11248	6.94821e-12	1.08363e-10
ENSG00000129007	CALML4	0.108394	35.3317	1.7989	7.09602e-12	1.10506e-10
ENSG00000143995	MEIS1	0.00917982	35.3317	4.14776	7.14303e-12	1.11157e-10
ENSG00000175416	CLTB	1.26846	35.6858	1.59212	7.25192e-12	1.12769e-10
ENSG00000126821	SGPP1	0.0688837	35.3317	1.94227	7.6955e-12	1.19493e-10
ENSG00000111266	DUSP16	0.123464	35.3317	1.76859	7.81501e-12	1.2126e-10
ENSG00000147894	C9orf72	0.065078	35.3822	1.98068	8.26604e-12	1.28073e-10
ENSG00000162783	IER5	0.153069	36.8984	1.77051	8.44584e-12	1.30763e-10
ENSG00000006062	MAP3K14	0.0652369	35.3317	1.95844	8.49614e-12	1.31447e-10
ENSG00000183087	GAS6	0.632846	35.4947	1.60272	8.53495e-12	1.31952e-10
ENSG00000159713	TPPP3	0.136773	50.2395	2.08578	8.78759e-12	1.35661e-10
ENSG00000172482	AGXT	0.0205796	36.8376	2.97212	8.96007e-12	1.37924e-10
ENSG00000197530	MIB2	0.164812	35.3317	1.71753	9.16966e-12	1.41049e-10
ENSG00000163110	PDLIM5	0.550382	35.5777	1.60572	9.60021e-12	1.47459e-10
ENSG00000121281	ADCY7	0.0136083	35.3317	3.20916	9.63995e-12	1.47963e-10
ENSG00000256643	RP11-349K16.1	0.0203594	35.3317	2.75935	9.74304e-12	1.4933e-10
ENSG00000122643	NT5C3A	0.719434	35.7251	1.59636	1.02294e-11	1.56673e-10
ENSG00000173166	RAPH1	0.083135	35.3317	1.85401	1.05402e-11	1.61317e-10
ENSG00000006555	TTC22	0.0572657	35.3317	1.99808	1.0585e-11	1.61886e-10
ENSG00000260349	RP11-473I1.5	0.0215002	35.3317	2.6242	1.12208e-11	1.71487e-10
ENSG00000138769	CDKL2	0.0312578	36.9884	2.39949	1.15096e-11	1.75648e-10
ENSG00000082397	EPB41L3	0.037491	35.3317	2.15402	1.1691e-11	1.78163e-10
ENSG00000273199	AP000692.10	0.0335667	93.5134	3.53908	1.17974e-11	1.79527e-10
ENSG00000111424	VDR	0.217941	35.3317	1.65769	1.19739e-11	1.82084e-10
ENSG00000254397	CTD-2371O3.2	0.0100807	41.5363	4.60148	1.19962e-11	1.82293e-10
ENSG00000155816	FMN2	0.00821731	35.3317	4.55493	1.20541e-11	1.83042e-10
ENSG00000137449	CPEB2	0.0554729	35.3382	2.01531	1.26139e-11	1.91407e-10
ENSG00000146966	DENND2A	0.194751	35.6885	1.6864	1.28902e-11	1.95321e-10
ENSG00000121316	PLBD1	0.428293	35.4182	1.60395	1.32274e-11	2.00288e-10
ENSG00000225953	SATB2-AS1	0.0777705	38.127	1.94977	1.36152e-11	2.05723e-10
ENSG00000075240	GRAMD4	0.0689188	35.3317	1.89846	1.36285e-11	2.05777e-10
ENSG00000140022	STON2	0.0443163	35.3317	2.09813	1.44251e-11	2.1719e-10
ENSG00000168314	MOBP	0.00661095	35.3317	5.35212	1.46449e-11	2.2019e-10
ENSG00000139263	LRIG3	0.104921	40.147	1.88366	1.5078e-11	2.26382e-10
ENSG00000180767	CHST13	0.0150117	35.3317	2.93295	1.5364e-11	2.3035e-10
ENSG00000171714	ANO5	0.0243616	36.0969	2.54619	1.53746e-11	2.3035e-10
ENSG00000151883	PARP8	0.0334798	36.6181	2.38319	1.54644e-11	2.31532e-10
ENSG00000081026	MAGI3	0.139975	35.3317	1.71354	1.56709e-11	2.34459e-10
ENSG00000104432	IL7	0.0265824	35.3317	2.43155	1.56837e-11	2.34486e-10
ENSG00000163295	ALPI	0.0112883	35.3317	3.81402	1.71999e-11	2.56616e-10
ENSG00000156453	PCDH1	0.130681	35.6231	1.73897	1.73675e-11	2.58754e-10
ENSG00000074276	CDHR2	0.0591055	60.2325	2.5187	1.73879e-11	2.58876e-10
ENSG00000116171	SCP2	1.91583	35.4973	1.54842	1.7611e-11	2.62016e-10
ENSG00000272106	RP11-345P4.9	0.0415939	35.3317	2.13516	1.92086e-11	2.84991e-10
ENSG00000267194	RP1-193H18.2	0.0717749	35.7947	1.90104	1.95525e-11	2.89891e-10
ENSG00000188641	DPYD	0.010092	81.3629	5.64656	1.98891e-11	2.94268e-10
ENSG00000104067	TJP1	0.290591	35.4532	1.61576	2.05571e-11	3.0394e-10
ENSG00000277654	RP11-255M2.3	0.0533743	37.4962	2.05818	2.18548e-11	3.2268e-10
ENSG00000104205	SGK3	0.0643036	35.3317	1.88954	2.21012e-11	3.26024e-10
ENSG00000105722	ERF	0.0935146	35.5074	1.80595	2.21119e-11	3.26024e-10
ENSG00000166959	MS4A8	0.112078	62.3433	2.34909	2.24298e-11	3.30483e-10
ENSG00000250479	CHCHD10	5.42969	35.5754	1.53093	2.34461e-11	3.44981e-10
ENSG00000272092	RP11-350N15.5	0.0174919	41.5955	3.11248	2.49885e-11	3.66917e-10
ENSG00000156463	SH3RF2	0.157957	35.3624	1.67554	2.6051e-11	3.81467e-10
ENSG00000197892	KIF13B	0.210781	35.5373	1.64424	2.70156e-11	3.9532e-10
ENSG00000101421	CHMP4B	1.64924	35.5186	1.53514	2.77621e-11	4.0541e-10
ENSG00000134758	RNF138	0.191583	35.3317	1.64371	2.79871e-11	4.08417e-10
ENSG00000185133	INPP5J	0.0272872	39.1033	2.508	2.81235e-11	4.10127e-10
ENSG00000104635	SLC39A14	0.149088	36.476	1.71452	2.94781e-11	4.29e-10
ENSG00000043039	BARX2	0.0721051	35.3317	1.84898	3.01162e-11	4.37691e-10
ENSG00000118508	RAB32	0.596278	35.5301	1.55809	3.03049e-11	4.40133e-10
ENSG00000188313	PLSCR1	0.497727	35.5061	1.56345	3.33647e-11	4.83256e-10
ENSG00000277443	MARCKS	1.94729	35.5844	1.52704	3.3402e-11	4.83468e-10
ENSG00000176845	METRNL	0.17213	36.1295	1.67256	3.3769e-11	4.88449e-10
ENSG00000156273	BACH1	0.137115	36.2629	1.7142	3.56008e-11	5.14595e-10
ENSG00000112297	AIM1	0.212097	35.3317	1.61464	3.6269e-11	5.23191e-10
ENSG00000096070	BRPF3	0.0775661	35.5714	1.83278	3.66167e-11	5.27493e-10
ENSG00000132510	KDM6B	0.231038	36.152	1.63137	3.74483e-11	5.38745e-10
ENSG00000170852	KBTBD2	0.120634	35.8137	1.72244	3.78711e-11	5.4446e-10
ENSG00000205362	MT1A	0.281973	35.862	1.59653	4.00334e-11	5.74387e-10
ENSG00000139910	NOVA1	0.0239795	42.9788	2.6242	4.076e-11	5.84418e-10
ENSG00000198478	SH3BGRL2	0.368841	35.5279	1.57596	4.13132e-11	5.91158e-10
ENSG00000152503	TRIM36	0.0404321	35.3317	2.08363	4.16186e-11	5.95129e-10
ENSG00000143850	PLEKHA6	0.122691	35.7745	1.71001	4.26679e-11	6.09316e-10
ENSG00000198455	ZXDB	0.0530833	37.1252	1.98606	4.53186e-11	6.46305e-10
ENSG00000198758	EPS8L3	0.530249	35.8237	1.55616	4.53555e-11	6.46399e-10
ENSG00000204370	SDHD	1.03009	35.4429	1.52305	4.54676e-11	6.47565e-10
ENSG00000204287	HLA-DRA	0.0827282	336.607	6.40337	4.8144e-11	6.84769e-10
ENSG00000155545	MIER3	0.100256	36.1217	1.7628	4.85506e-11	6.89174e-10
ENSG00000158158	CNNM4	0.103601	35.6748	1.73462	4.86187e-11	6.89298e-10
ENSG00000239697	TNFSF12	0.0274973	35.3317	2.35212	4.9024e-11	6.93586e-10
ENSG00000164117	FBXO8	0.0856137	35.8294	1.79097	5.16307e-11	7.29981e-10
ENSG00000197415	VEPH1	0.00899797	35.3317	4.03923	5.2463e-11	7.41256e-10
ENSG00000129518	EAPP	0.636002	35.3896	1.52907	5.63402e-11	7.93935e-10
ENSG00000257315	ZBED6	0.0901209	37.4205	1.81286	5.65984e-11	7.97048e-10
ENSG00000153246	PLA2R1	0.0219595	40.9469	2.64656	5.80055e-11	8.15786e-10
ENSG00000171914	TLN2	0.194023	35.3317	1.60592	5.84583e-11	8.21612e-10
ENSG00000135318	NT5E	0.119667	35.3317	1.69783	6.03957e-11	8.48284e-10
ENSG00000196188	CTSE	0.109531	48.8031	1.96921	6.04897e-11	8.49044e-10
ENSG00000168938	PPIC	0.735887	35.5921	1.52639	6.19326e-11	8.68726e-10
ENSG00000041353	RAB27B	0.0562613	35.3317	1.88988	6.25473e-11	8.76772e-10
ENSG00000168280	KIF5C	0.0267144	78.7011	3.36836	6.44006e-11	9.02159e-10
ENSG00000113494	PRLR	0.0670154	35.3317	1.82213	6.49333e-11	9.08427e-10
ENSG00000196562	SULF2	0.116662	35.7858	1.70065	6.79032e-11	9.48111e-10
ENSG00000130164	LDLR	1.12569	35.7699	1.51445	6.85058e-11	9.54651e-10
ENSG00000185950	IRS2	0.282677	35.7746	1.579	6.98639e-11	9.72942e-10
ENSG00000076513	ANKRD13A	0.0857127	35.3317	1.75617	7.29682e-11	1.01551e-09
ENSG00000185650	ZFP36L1	0.851165	36.2139	1.5277	7.54286e-11	1.04907e-09
ENSG00000197601	FAR1	0.281738	35.7675	1.57411	7.65608e-11	1.06412e-09
ENSG00000142484	TM4SF5	0.203312	37.1639	1.64585	7.69239e-11	1.06847e-09
ENSG00000105523	FAM83E	0.0621121	38.6404	1.9598	7.76508e-11	1.07787e-09
ENSG00000223572	CKMT1A	0.427328	35.3317	1.53019	7.80665e-11	1.08293e-09
ENSG00000174010	KLHL15	0.0327879	40.6357	2.30869	8.20632e-11	1.13689e-09
ENSG00000168229	PTGDR	0.103059	35.6552	1.67864	8.21654e-11	1.13757e-09
ENSG00000139722	VPS37B	0.46642	35.4584	1.53139	8.46786e-11	1.17085e-09
ENSG00000269313	MAGIX	0.0726161	35.7511	1.81901	8.581e-11	1.18496e-09
ENSG00000170571	EMB	0.0254118	41.4914	2.47028	8.63549e-11	1.19171e-09
ENSG00000187908	DMBT1	0.0356028	74.7279	2.98794	8.68472e-11	1.19773e-09
ENSG00000257556	RP11-44N21.1	0.0339768	35.3317	2.07705	8.77967e-11	1.21004e-09
ENSG00000166770	ZNF667-AS1	0.005734	35.3317	5.2389	8.91598e-11	1.22645e-09
ENSG00000243649	CFB	0.00593142	35.3317	5.2389	8.91598e-11	1.22645e-09
ENSG00000066739	ATG2B	0.0316703	35.3317	2.15723	1.01103e-10	1.38806e-09
ENSG00000166822	TMEM170A	0.44246	35.3536	1.5222	1.01437e-10	1.39174e-09
ENSG00000164414	SLC35A1	0.249452	35.7426	1.57854	1.0686e-10	1.46521e-09
ENSG00000162998	FRZB	0.0687228	58.9192	2.51441	1.07011e-10	1.46634e-09
ENSG00000205683	DPF3	0.058289	39.1893	1.94612	1.10205e-10	1.50527e-09
ENSG00000005238	FAM214B	0.0965761	38.4346	1.80862	1.11523e-10	1.52131e-09
ENSG00000170776	AKAP13	0.44754	35.6079	1.52495	1.15394e-10	1.57312e-09
ENSG00000221869	CEBPD	0.639812	35.7679	1.50971	1.23078e-10	1.67679e-09
ENSG00000158315	RHBDL2	0.271059	35.9224	1.56604	1.27031e-10	1.72734e-09
ENSG00000150201	FXYD4	0.0157702	68.7059	3.6242	1.2807e-10	1.73925e-09
ENSG00000166510	CCDC68	0.142927	35.3317	1.617	1.2862e-10	1.74562e-09
ENSG00000278743	RP11-707G18.1	0.022083	43.3813	2.60282	1.29598e-10	1.75665e-09
ENSG00000110848	CD69	0.0100154	173.462	6.11605	1.36684e-10	1.84917e-09
ENSG00000181016	LSMEM1	0.0174328	35.3317	2.75348	1.38097e-10	1.8645e-09
ENSG00000116514	RNF19B	0.143056	36.0352	1.64212	1.38166e-10	1.8645e-09
ENSG00000081320	STK17B	0.100433	35.3317	1.68978	1.42951e-10	1.92785e-09
ENSG00000204131	NHSL2	0.0741221	35.3317	1.77417	1.44135e-10	1.94136e-09
ENSG00000102109	PCSK1N	0.465927	132.905	3.18627	1.46151e-10	1.96727e-09
ENSG00000137075	RNF38	0.0838825	35.3317	1.72508	1.51456e-10	2.0374e-09
ENSG00000198053	SIRPA	0.0110916	56.0285	4.1267	1.55583e-10	2.09028e-09
ENSG00000166503	RP11-382A20.3	0.0424112	35.3317	1.94612	1.60349e-10	2.1516e-09
ENSG00000274173	RP4-568C11.4	0.0782686	35.3317	1.74758	1.60945e-10	2.15689e-09
ENSG00000114737	CISH	0.0608383	35.3317	1.7961	1.64476e-10	2.20282e-09
ENSG00000172318	B3GALT1	0.0508603	35.3317	1.90064	1.67861e-10	2.24393e-09
ENSG00000147364	FBXO25	0.361217	35.3317	1.51366	1.70144e-10	2.27302e-09
ENSG00000186198	SLC51B	0.056418	40.8655	1.95062	1.71951e-10	2.29429e-09
ENSG00000069667	RORA	0.0398697	38.3126	2.11518	1.84123e-10	2.44599e-09
ENSG00000258102	MAP1LC3B2	0.0203617	35.3317	2.45427	1.90986e-10	2.534e-09
ENSG00000187601	MAGEH1	0.0203547	35.3317	2.45427	1.90986e-10	2.534e-09
ENSG00000277075	HIST1H2AE	0.0822273	38.0608	1.79584	2.08171e-10	2.75688e-09
ENSG00000271824	AC009014.3	0.0648233	35.5923	1.80672	2.08303e-10	2.75691e-09
ENSG00000188158	NHS	0.0191243	35.3317	2.47925	2.09294e-10	2.76832e-09
ENSG00000155903	RASA2	0.141707	35.5931	1.61077	2.10261e-10	2.77593e-09
ENSG00000126003	PLAGL2	0.118811	35.3463	1.63549	2.11189e-10	2.78647e-09
ENSG00000127452	FBXL12	0.136567	35.3317	1.61212	2.12509e-10	2.80215e-09
ENSG00000164758	MED30	0.326918	35.3317	1.51074	2.18013e-10	2.87118e-09
ENSG00000076053	RBM7	0.330502	35.3317	1.51381	2.1815e-10	2.87122e-09
ENSG00000116209	TMEM59	3.9704	35.5566	1.45078	2.19177e-10	2.88294e-09
ENSG00000136153	LMO7	0.821835	35.9646	1.48283	2.2075e-10	2.90006e-09
ENSG00000171604	CXXC5	0.157112	35.7254	1.60228	2.28324e-10	2.99588e-09
ENSG00000260257	RP5-1085F17.3	0.0425737	35.3317	1.96442	2.31187e-10	3.02971e-09
ENSG00000069020	MAST4	0.147384	35.8962	1.60924	2.37043e-10	3.10455e-09
ENSG00000146085	MUT	0.150461	35.3317	1.58987	2.42654e-10	3.17414e-09
ENSG00000082497	SERTAD4	0.0474101	35.3317	1.89899	2.46335e-10	3.22031e-09
ENSG00000116704	SLC35D1	0.128828	36.0169	1.62016	2.51232e-10	3.28159e-09
ENSG00000206077	ZDHHC11B	0.0179867	35.3317	2.72573	2.5133e-10	3.28159e-09
ENSG00000103316	CRYM	0.107235	35.9419	1.66891	2.60376e-10	3.39763e-09
ENSG00000144566	RAB5A	0.372354	35.3317	1.49816	2.61299e-10	3.40758e-09
ENSG00000152894	PTPRK	0.275483	35.3317	1.51829	2.70286e-10	3.52048e-09
ENSG00000226091	LINC00937	0.0165873	48.7996	3.05418	2.71894e-10	3.53927e-09
ENSG00000129353	SLC44A2	0.117546	35.3317	1.61982	2.72862e-10	3.5497e-09
ENSG00000133703	KRAS	0.647661	35.5183	1.47298	2.73154e-10	3.55134e-09
ENSG00000276867	CTD-2358C21.5	0.00773256	35.3317	3.94612	2.7912e-10	3.62448e-09
ENSG00000100650	SRSF5	2.397	35.4967	1.4433	2.86305e-10	3.71552e-09
ENSG00000128609	NDUFA5	1.28774	35.4091	1.4499	2.88406e-10	3.74051e-09
ENSG00000112658	SRF	0.199967	35.5039	1.54825	2.97358e-10	3.85428e-09
ENSG00000124370	MCEE	0.110155	35.3317	1.63139	3.02011e-10	3.90984e-09
ENSG00000185630	PBX1	0.257771	35.5419	1.52125	3.05234e-10	3.94916e-09
ENSG00000153898	MCOLN2	0.0535958	35.3317	1.79631	3.14162e-10	4.06221e-09
ENSG00000175497	DPP10	0.022522	35.3317	2.29046	3.15753e-10	4.08031e-09
ENSG00000196371	FUT4	0.137237	36.9762	1.63694	3.16372e-10	4.08584e-09
ENSG00000163220	S100A9	0.00791351	35.3317	3.6242	3.1685e-10	4.08953e-09
ENSG00000121900	TMEM54	2.02107	35.6956	1.4454	3.19539e-10	4.12174e-09
ENSG00000117616	RSRP1	0.508252	36.9747	1.5126	3.25824e-10	4.19521e-09
ENSG00000126351	THRA	0.14768	35.3317	1.58003	3.2824e-10	4.22376e-09
ENSG00000159592	GPBP1L1	0.331171	35.6243	1.50446	3.30074e-10	4.23969e-09
ENSG00000170836	PPM1D	0.0710676	35.8574	1.74465	3.38399e-10	4.3414e-09
ENSG00000147065	MSN	0.00735044	35.3317	3.89721	3.59299e-10	4.59846e-09
ENSG00000128573	FOXP2	0.0668236	35.3317	1.75298	3.66168e-10	4.68356e-09
ENSG00000052795	FNIP2	0.265222	35.5439	1.50967	3.72087e-10	4.75642e-09
ENSG00000274828	RP11-567M16.6	0.023686	35.3317	2.35755	3.7767e-10	4.81913e-09
ENSG00000138735	PDE5A	0.0405082	35.3317	1.95252	3.80473e-10	4.8491e-09
ENSG00000277147	LINC00869	0.0581803	35.3317	1.82583	3.82007e-10	4.86574e-09
ENSG00000157978	LDLRAP1	0.0971195	35.3317	1.64933	3.85423e-10	4.90633e-09
ENSG00000142677	IL22RA1	0.0245754	35.3317	2.28054	3.97304e-10	5.05454e-09
ENSG00000088832	FKBP1A	2.2321	35.7884	1.43628	4.16332e-10	5.28717e-09
ENSG00000114107	CEP70	0.166395	35.3317	1.55357	4.31144e-10	5.46552e-09
ENSG00000155090	KLF10	0.435982	36.3274	1.49093	4.34387e-10	5.50008e-09
ENSG00000260793	RP5-882C2.2	0.0377838	36.8975	2.02529	4.55342e-10	5.75517e-09
ENSG00000151151	IPMK	0.065355	35.3317	1.73709	4.70986e-10	5.94233e-09
ENSG00000197273	GUCA2A	1.69574	153.078	3.23781	5.04111e-10	6.34525e-09
ENSG00000135269	TES	0.666372	35.497	1.44531	5.34972e-10	6.72576e-09
ENSG00000152484	USP12	0.204341	35.7983	1.53357	5.3883e-10	6.76927e-09
ENSG00000185477	GPRIN3	0.0997195	36.697	1.6715	5.39351e-10	6.76927e-09
ENSG00000158246	FAM46B	0.0110504	54.6391	3.73272	5.39384e-10	6.76927e-09
ENSG00000179841	AKAP5	0.0288667	40.2142	2.24568	5.41157e-10	6.78753e-09
ENSG00000142089	IFITM3	0.678613	35.6054	1.44422	5.53725e-10	6.93701e-09
ENSG00000106829	TLE4	0.347912	37.548	1.52582	5.56115e-10	6.95877e-09
ENSG00000145390	USP53	0.392153	35.6715	1.47161	5.60747e-10	7.01262e-09
ENSG00000151090	THRB	0.0571298	38.5654	1.87457	5.61998e-10	7.02415e-09
ENSG00000112079	STK38	0.138987	35.3317	1.56248	5.66141e-10	7.07178e-09
ENSG00000090020	SLC9A1	0.10725	36.0887	1.62673	5.68412e-10	7.096e-09
ENSG00000115758	ODC1	1.93937	36.0122	1.4311	5.69213e-10	7.10185e-09
ENSG00000093167	LRRFIP2	0.431802	35.3453	1.45545	5.74278e-10	7.15827e-09
ENSG00000176018	LYSMD3	0.0907122	35.3317	1.65522	5.74406e-10	7.15827e-09
ENSG00000127249	ATP13A4	0.00709184	35.3317	4.32463	5.88305e-10	7.3272e-09
ENSG00000140044	JDP2	0.0740053	35.3317	1.69248	6.23835e-10	7.76065e-09
ENSG00000253552	HOXA-AS2	0.0274919	42.0357	2.31536	6.49628e-10	8.07211e-09
ENSG00000099139	PCSK5	0.0872545	35.7964	1.65496	7.13382e-10	8.84884e-09
ENSG00000120738	EGR1	1.88673	36.2606	1.42688	7.31146e-10	9.05865e-09
ENSG00000127314	RAP1B	0.266864	35.3818	1.48245	7.51718e-10	9.29195e-09
ENSG00000116833	NR5A2	0.112207	35.3317	1.58126	7.55728e-10	9.3361e-09
ENSG00000135047	CTSL	0.0947939	35.3317	1.60819	7.63257e-10	9.41821e-09
ENSG00000164687	FABP5	5.3472	35.967	1.41016	7.64839e-10	9.43228e-09
ENSG00000125753	VASP	0.787756	35.52	1.42809	7.68111e-10	9.46716e-09
ENSG00000136436	CALCOCO2	0.455691	35.4051	1.44465	7.76184e-10	9.56114e-09
ENSG00000185499	MUC1	0.695652	36.0949	1.44383	7.81184e-10	9.61717e-09
ENSG00000105835	NAMPT	0.659767	35.6237	1.43375	7.86397e-10	9.67577e-09
ENSG00000175348	TMEM9B	0.587867	35.3691	1.42873	8.40065e-10	1.03301e-08
ENSG00000110367	DDX6	0.365801	35.3317	1.45092	8.42403e-10	1.03471e-08
ENSG00000121578	B4GALT4	0.202399	36.6323	1.53254	8.60369e-10	1.05494e-08
ENSG00000110422	HIPK3	0.118333	35.3317	1.57839	8.69076e-10	1.06439e-08
ENSG00000181274	FRAT2	0.117307	35.3317	1.57206	8.77482e-10	1.07407e-08
ENSG00000226380	AC058791.1	0.0376687	35.3317	1.93295	8.83051e-10	1.08027e-08
ENSG00000154914	USP43	0.047119	35.3317	1.82691	9.04363e-10	1.10507e-08
ENSG00000114455	HHLA2	0.0872994	36.6659	1.66938	9.39105e-10	1.14687e-08
ENSG00000188554	NBR1	0.246426	35.6598	1.48561	9.68136e-10	1.1803e-08
ENSG00000165527	ARF6	1.22919	35.5514	1.40809	9.71101e-10	1.18256e-08
ENSG00000007866	TEAD3	0.0561977	39.8767	1.87212	9.74242e-10	1.18571e-08
ENSG00000120054	CPN1	0.00402048	35.3317	5.08363	9.77673e-10	1.18921e-08
ENSG00000109220	CHIC2	0.15064	35.3317	1.53202	9.80897e-10	1.19177e-08
ENSG00000100744	GSKIP	0.441401	35.6586	1.44366	9.85609e-10	1.19681e-08
ENSG00000177103	DSCAML1	0.00941896	35.3317	3.55493	1.01493e-09	1.23032e-08
ENSG00000134352	IL6ST	0.151721	35.3317	1.52923	1.02262e-09	1.23893e-08
ENSG00000086061	DNAJA1	1.34957	35.8475	1.40826	1.05555e-09	1.27666e-08
ENSG00000092531	SNAP23	0.229167	36.0867	1.49823	1.10626e-09	1.33572e-08
ENSG00000162639	HENMT1	0.0378078	35.3317	1.86298	1.11901e-09	1.35034e-08
ENSG00000078328	RBFOX1	0.0110302	35.3317	3.04566	1.13837e-09	1.37215e-08
ENSG00000230844	ZNF674-AS1	0.0280017	35.3317	2.08363	1.1511e-09	1.38671e-08
ENSG00000187098	MITF	0.00923347	35.3317	3.34666	1.20216e-09	1.44577e-08
ENSG00000179603	GRM8	0.00544974	35.3317	4.2389	1.23307e-09	1.48128e-08
ENSG00000006459	KDM7A	0.194923	35.3373	1.49513	1.2443e-09	1.49309e-08
ENSG00000113805	CNTN3	0.0368636	35.6678	1.94612	1.26345e-09	1.51521e-08
ENSG00000113811	SELK	1.89927	35.7804	1.39515	1.27431e-09	1.52652e-08
ENSG00000198380	GFPT1	0.612313	35.6631	1.41898	1.27586e-09	1.52753e-08
ENSG00000152217	SETBP1	0.0236131	36.4696	2.27627	1.2823e-09	1.53437e-08
ENSG00000197405	C5AR1	0.00513282	35.3317	5.01651	1.36594e-09	1.62989e-08
ENSG00000260517	RP11-426C22.5	0.00616603	35.3317	5.01651	1.36594e-09	1.62989e-08
ENSG00000117620	SLC35A3	0.543456	35.4776	1.41507	1.40887e-09	1.68017e-08
ENSG00000177425	PAWR	0.593337	35.3807	1.40755	1.45448e-09	1.73359e-08
ENSG00000138439	FAM117B	0.0756385	36.9053	1.69237	1.48264e-09	1.76518e-08
ENSG00000145725	PPIP5K2	0.191286	35.8127	1.49517	1.54481e-09	1.83613e-08
ENSG00000136040	PLXNC1	0.00665778	41.254	5.08363	1.57381e-09	1.86643e-08
ENSG00000166979	EVA1C	0.0554091	35.3317	1.74284	1.61296e-09	1.91181e-08
ENSG00000183864	TOB2	0.40281	35.5173	1.42507	1.61638e-09	1.9148e-08
ENSG00000076554	TPD52	1.56487	35.5157	1.3837	1.61865e-09	1.91642e-08
ENSG00000254872	RP13-870H17.3	0.015538	35.3317	2.68833	1.62395e-09	1.92101e-08
ENSG00000123104	ITPR2	0.13517	40.481	1.63276	1.62658e-09	1.92261e-08
ENSG00000196781	TLE1	0.29153	35.3317	1.43931	1.66724e-09	1.96849e-08
ENSG00000106004	HOXA5	0.0692694	35.3317	1.66329	1.74108e-09	2.05339e-08
ENSG00000198142	SOWAHC	0.254124	35.6949	1.45612	1.76689e-09	2.08154e-08
ENSG00000161395	PGAP3	0.0674925	35.3317	1.6681	1.77965e-09	2.0954e-08
ENSG00000276085	CCL3L3	0.00722203	35.3317	3.79412	1.79992e-09	2.11694e-08
ENSG00000135750	KCNK1	0.272918	35.4174	1.44467	1.80748e-09	2.12466e-08
ENSG00000239569	KMT2E-AS1	0.0848096	37.6369	1.66115	1.81084e-09	2.12743e-08
ENSG00000131979	GCH1	0.148929	37.0317	1.54979	1.82284e-09	2.13918e-08
ENSG00000100221	JOSD1	0.246459	35.3317	1.44583	1.92579e-09	2.25627e-08
ENSG00000100485	SOS2	0.0833761	35.5616	1.62766	1.94236e-09	2.27443e-08
ENSG00000132437	DDC	0.249618	38.371	1.50045	1.97975e-09	2.31532e-08
ENSG00000135114	OASL	0.0483595	44.0458	1.98328	2.129e-09	2.48345e-08
ENSG00000177706	FAM20C	0.0191721	40.6368	2.41938	2.17352e-09	2.53261e-08
ENSG00000107731	UNC5B	0.0304312	36.275	2.06603	2.18219e-09	2.54133e-08
ENSG00000162981	FAM84A	1.14947	35.7679	1.38085	2.18693e-09	2.54546e-08
ENSG00000163683	SMIM14	0.908996	35.7612	1.38692	2.24581e-09	2.60972e-08
ENSG00000183891	TTC32	0.120377	35.3317	1.52993	2.26201e-09	2.62711e-08
ENSG00000178951	ZBTB7A	0.455133	35.6259	1.40832	2.26994e-09	2.63488e-08
ENSG00000163602	RYBP	0.310185	36.0347	1.43969	2.29699e-09	2.66483e-08
ENSG00000137714	FDX1	0.480661	35.3317	1.3958	2.34712e-09	2.72003e-08
ENSG00000044574	HSPA5	3.20269	35.8462	1.367	2.38837e-09	2.76633e-08
ENSG00000116396	KCNC4	0.0350171	35.3317	1.90327	2.45026e-09	2.83494e-08
ENSG00000133195	SLC39A11	0.0936356	36.3694	1.61459	2.46752e-09	2.85182e-08
ENSG00000164506	STXBP5	0.103873	36.3059	1.57805	2.49748e-09	2.88488e-08
ENSG00000054793	ATP9A	0.0900444	35.3317	1.58492	2.50547e-09	2.89255e-08
ENSG00000177189	RPS6KA3	0.292396	35.3317	1.41793	2.56058e-09	2.95457e-08
ENSG00000163515	RETNLB	0.720948	58.8058	1.82318	2.60291e-09	3.00017e-08
ENSG00000112773	FAM46A	0.741438	36.4329	1.39938	2.63904e-09	3.03852e-08
ENSG00000278376	RP11-158I9.8	0.0423348	39.4573	1.90799	2.70524e-09	3.11139e-08
ENSG00000144908	ALDH1L1	0.0512325	35.3317	1.71408	2.7429e-09	3.153e-08
ENSG00000196323	ZBTB44	0.177389	35.3317	1.4634	2.7475e-09	3.15655e-08
ENSG00000177096	FAM109B	0.0354701	35.3317	1.87212	2.94208e-09	3.37469e-08
ENSG00000233554	B4GALT1-AS1	0.0229644	35.3317	2.15817	3.00531e-09	3.43982e-08
ENSG00000106351	AGFG2	0.0897551	35.3613	1.5832	3.1142e-09	3.56064e-08
ENSG00000273559	CWC25	0.328858	35.5585	1.40876	3.1403e-09	3.58855e-08
ENSG00000100647	SUSD6	0.0471972	38.1768	1.83879	3.16691e-09	3.61703e-08
ENSG00000173545	ZNF622	0.521557	35.9969	1.39202	3.23189e-09	3.68729e-08
ENSG00000120162	MOB3B	0.19004	35.3317	1.44754	3.24966e-09	3.70325e-08
ENSG00000019485	PRDM11	0.0114997	35.3317	2.89098	3.25109e-09	3.70325e-08
ENSG00000263400	TMEM220-AS1	0.0118571	35.3317	2.89098	3.25109e-09	3.70325e-08
ENSG00000114251	WNT5A	0.00500916	35.3317	4.94612	3.40155e-09	3.86639e-08
ENSG00000118492	ADGB	0.00408231	35.3317	4.94612	3.40155e-09	3.86639e-08
ENSG00000272933	RP11-47A8.5	0.0178058	93.7818	3.87212	3.4842e-09	3.95611e-08
ENSG00000273141	RP11-820I16.4	0.0163124	60.8267	3.17439	3.50127e-09	3.97338e-08
ENSG00000119900	OGFRL1	0.0239555	35.3317	2.05524	3.50505e-09	3.97556e-08
ENSG00000255517	CTD-3074O7.5	0.0607418	35.3317	1.65938	3.53865e-09	4.01154e-08
ENSG00000140968	IRF8	0.0946456	35.3317	1.54963	3.55259e-09	4.0252e-08
ENSG00000226051	ZNF503-AS1	0.0278739	35.3317	1.95434	3.61092e-09	4.08912e-08
ENSG00000101844	ATG4A	0.0492398	35.3317	1.75073	3.65143e-09	4.1328e-08
ENSG00000130703	OSBPL2	0.192467	35.7317	1.45914	3.68634e-09	4.1701e-08
ENSG00000121797	CCRL2	0.0643878	36.2507	1.67666	3.71251e-09	4.19748e-08
ENSG00000215788	TNFRSF25	0.068113	35.618	1.63617	3.84718e-09	4.34514e-08
ENSG00000225733	FGD5-AS1	0.310441	35.5677	1.40521	3.89381e-09	4.39548e-08
ENSG00000012171	SEMA3B	0.0962021	38.257	1.62741	3.94433e-09	4.44688e-08
ENSG00000088367	EPB41L1	0.0633963	35.3317	1.63658	3.9456e-09	4.44688e-08
ENSG00000177058	SLC38A9	0.0330224	35.3317	1.90104	4.17018e-09	4.69751e-08
ENSG00000100889	PCK2	0.35977	35.3759	1.3853	4.19689e-09	4.7251e-08
ENSG00000160201	U2AF1	0.161	35.394	1.4597	4.21863e-09	4.74708e-08
ENSG00000111731	C2CD5	0.0624862	36.0315	1.66805	4.28926e-09	4.82146e-08
ENSG00000186204	CYP4F12	0.141731	36.1252	1.49661	4.33764e-09	4.87328e-08
ENSG00000225762	LINC01389	0.0313221	35.3317	1.91543	4.43845e-09	4.97867e-08
ENSG00000146242	TPBG	0.0725183	35.3317	1.62027	4.55528e-09	5.10167e-08
ENSG00000154639	CXADR	1.0108	35.6073	1.35219	4.58629e-09	5.13371e-08
ENSG00000116771	AGMAT	0.105616	35.3317	1.49945	4.6497e-09	5.20196e-08
ENSG00000108176	DNAJC12	0.0687883	72.0427	2.38366	4.65596e-09	5.20623e-08
ENSG00000047597	XK	0.0836447	36.2269	1.59103	4.66176e-09	5.20998e-08
ENSG00000260317	RP11-48B3.4	0.0143868	35.3317	2.60771	4.69513e-09	5.24454e-08
ENSG00000197375	SLC22A5	0.0754266	37.7133	1.65109	4.77953e-09	5.33601e-08
ENSG00000172869	DMXL1	0.126112	35.3317	1.4904	5.05313e-09	5.63852e-08
ENSG00000131724	IL13RA1	0.234452	36.9769	1.45276	5.06765e-09	5.65177e-08
ENSG00000157833	GAREM2	0.0236527	36.6486	2.27109	5.13062e-09	5.71602e-08
ENSG00000076604	TRAF4	0.747004	35.5142	1.35302	5.16273e-09	5.74579e-08
ENSG00000136021	SCYL2	0.210519	35.3317	1.42196	5.19331e-09	5.77682e-08
ENSG00000167037	SGSM1	0.0220942	35.3317	2.11605	5.23817e-09	5.82368e-08
ENSG00000173702	MUC13	1.14757	36.5979	1.3637	5.26671e-09	5.85236e-08
ENSG00000116574	RHOU	0.112234	36.8836	1.53233	5.38434e-09	5.97996e-08
ENSG00000141738	GRB7	0.0693751	38.3472	1.66961	5.51501e-09	6.11871e-08
ENSG00000140479	PCSK6	0.0315011	35.3317	1.87212	5.61444e-09	6.22578e-08
ENSG00000178381	ZFAND2A	0.248627	37.7499	1.45195	5.63844e-09	6.24914e-08
ENSG00000175906	ARL4D	0.0259826	41.5636	2.18898	5.88214e-09	6.51248e-08
ENSG00000170881	RNF139	0.187319	35.3317	1.43395	5.90952e-09	6.53601e-08
ENSG00000178038	ALS2CL	0.0340809	39.2877	1.96997	5.9197e-09	6.54387e-08
ENSG00000109686	SH3D19	0.25239	35.3317	1.39368	5.99041e-09	6.61861e-08
ENSG00000270403	RP11-35P15.1	0.0119406	61.8232	3.43155	6.00675e-09	6.62979e-08
ENSG00000214274	ANG	0.394101	35.7976	1.37869	6.1529e-09	6.78409e-08
ENSG00000259884	RP11-1100L3.8	0.0127077	39.3514	2.7762	6.19102e-09	6.81335e-08
ENSG00000102854	MSLN	0.0217537	118.023	3.50684	6.19222e-09	6.81335e-08
ENSG00000205436	EXOC3L4	0.0134351	49.893	2.96405	6.21693e-09	6.83702e-08
ENSG00000235142	RP1-60O19.1	0.00659297	35.3317	3.71166	6.28376e-09	6.90695e-08
ENSG00000263823	RP11-326K13.4	0.0130522	35.3317	2.73967	6.81285e-09	7.48466e-08
ENSG00000095574	IKZF5	0.0455721	35.3317	1.74758	6.90973e-09	7.58329e-08
ENSG00000050030	KIAA2022	0.00588718	35.3317	4.11605	6.94201e-09	7.61088e-08
ENSG00000227070	RP11-191G24.1	0.00916732	35.3317	3.20916	7.17248e-09	7.85952e-08
ENSG00000205213	LGR4	0.253719	35.3703	1.38861	7.2224e-09	7.91016e-08
ENSG00000237289	CKMT1B	0.420476	35.3317	1.35255	7.32738e-09	8.02031e-08
ENSG00000140299	BNIP2	0.169877	35.7154	1.43936	7.55866e-09	8.25302e-08
ENSG00000133606	MKRN1	0.642917	35.4223	1.33973	7.72202e-09	8.42277e-08
ENSG00000010318	PHF7	0.0591268	35.3317	1.61568	7.74207e-09	8.44032e-08
ENSG00000163635	ATXN7	0.137888	35.3317	1.44031	8.31098e-09	9.05129e-08
ENSG00000259976	RP11-553L6.5	0.0418427	36.6945	1.79739	8.3807e-09	9.12256e-08
ENSG00000107566	ERLIN1	0.151206	35.3317	1.43247	8.40656e-09	9.14605e-08
ENSG00000223855	HRAT92	0.0076269	38.6297	3.71166	8.41289e-09	9.14827e-08
ENSG00000181404	WASH1	0.110001	36.8384	1.5263	8.53929e-09	9.28099e-08
ENSG00000175793	SFN	2.57919	36.1161	1.32312	8.5473e-09	9.28496e-08
ENSG00000269902	RP6-99M1.3	0.00553298	35.3317	4.87212	8.63549e-09	9.36645e-08
ENSG00000019995	ZRANB1	0.106943	35.3317	1.48983	8.89492e-09	9.63315e-08
ENSG00000024862	CCDC28A	0.13824	35.3328	1.44923	8.96805e-09	9.70743e-08
ENSG00000177191	B3GNT8	0.111001	35.3317	1.47074	9.00134e-09	9.73851e-08
ENSG00000022267	FHL1	0.0211265	110.662	3.22005	9.07392e-09	9.81207e-08
ENSG00000114248	LRRC31	0.016441	47.8718	2.67256	9.15383e-09	9.89347e-08
ENSG00000065361	ERBB3	0.516939	35.6039	1.34185	9.31092e-09	1.00531e-07
ENSG00000167617	CDC42EP5	0.572942	36.1447	1.35276	9.47242e-09	1.02223e-07
ENSG00000279141	LINC01451	0.00728084	35.3317	3.68309	9.61565e-09	1.03716e-07
ENSG00000013364	MVP	0.863152	35.6457	1.3249	9.83735e-09	1.06e-07
ENSG00000160678	S100A1	0.0109251	66.9945	3.43155	9.90585e-09	1.06684e-07
ENSG00000128928	IVD	0.252577	35.3317	1.37082	9.97665e-09	1.07392e-07
ENSG00000220205	VAMP2	0.722205	35.6599	1.32954	1.01737e-08	1.09458e-07
ENSG00000107554	DNMBP	0.111442	35.3317	1.47022	1.03138e-08	1.10909e-07
ENSG00000259820	AC083843.1	0.00865143	35.3317	3.18491	1.0451e-08	1.12272e-07
ENSG00000110697	PITPNM1	0.0648917	39.5527	1.67666	1.0541e-08	1.13181e-07
ENSG00000100433	KCNK10	0.00955296	35.3317	2.79412	1.07325e-08	1.15174e-07
ENSG00000224721	AC007182.6	0.0063768	100.489	5.17878	1.07373e-08	1.15174e-07
ENSG00000152939	MARVELD2	0.173795	35.3317	1.4036	1.08408e-08	1.16225e-07
ENSG00000158406	HIST1H4H	0.0321375	44.0342	2.02274	1.0975e-08	1.17605e-07
ENSG00000164488	DACT2	0.00786881	35.3317	3.40555	1.15383e-08	1.23455e-07
ENSG00000165801	ARHGEF40	0.0600844	35.3317	1.61077	1.19063e-08	1.27265e-07
ENSG00000163788	SNRK	0.0902922	35.7993	1.51203	1.20503e-08	1.28676e-07
ENSG00000140688	C16orf58	0.108745	35.3317	1.46808	1.23086e-08	1.31236e-07
ENSG00000184584	TMEM173	0.104487	35.3317	1.46507	1.26544e-08	1.34789e-07
ENSG00000235750	KIAA0040	0.187475	35.3317	1.38541	1.27337e-08	1.35566e-07
ENSG00000172115	CYCS	6.64593	35.6049	1.29095	1.29464e-08	1.37693e-07
ENSG00000151846	PABPC3	0.0206866	35.3317	2.11896	1.31438e-08	1.39722e-07
ENSG00000174808	BTC	0.0514888	35.3317	1.63404	1.33808e-08	1.421e-07
ENSG00000164219	PGGT1B	0.182969	35.3317	1.39252	1.3478e-08	1.4299e-07
ENSG00000139514	SLC7A1	0.226724	35.5611	1.3732	1.35458e-08	1.43638e-07
ENSG00000100483	VCPKMT	0.0818623	36.23	1.55161	1.37041e-08	1.45172e-07
ENSG00000211652	IGLV7-43	0.00429432	35.3317	4.83365	1.38695e-08	1.46705e-07
ENSG00000135905	DOCK10	0.00880351	35.3317	2.9043	1.39443e-08	1.47424e-07
ENSG00000196177	ACADSB	0.137175	35.3317	1.42641	1.40547e-08	1.48517e-07
ENSG00000120899	PTK2B	0.0516571	35.3317	1.63935	1.42242e-08	1.5016e-07
ENSG00000160191	PDE9A	0.211772	37.0547	1.42001	1.42449e-08	1.50304e-07
ENSG00000061987	MON2	0.0865074	35.3317	1.51074	1.43895e-08	1.51754e-07
ENSG00000153786	ZDHHC7	0.175972	35.3317	1.39067	1.44286e-08	1.52092e-07
ENSG00000099338	CATSPERG	0.0103312	35.3317	3.01651	1.45531e-08	1.53189e-07
ENSG00000263465	SRSF8	0.399278	35.3317	1.32989	1.46315e-08	1.53927e-07
ENSG00000088256	GNA11	0.261924	35.453	1.35449	1.50334e-08	1.57999e-07
ENSG00000275880	RP11-90L1.8	0.0103361	35.3317	2.77394	1.50911e-08	1.58449e-07
ENSG00000172992	DCAKD	0.0607949	35.3317	1.58163	1.54014e-08	1.61548e-07
ENSG00000074527	NTN4	0.0598726	41.5499	1.74495	1.57189e-08	1.64716e-07
ENSG00000227695	DNMBP-AS1	0.0121673	35.3317	2.5398	1.62774e-08	1.70245e-07
ENSG00000164543	STK17A	0.201368	35.5541	1.37963	1.62784e-08	1.70245e-07
ENSG00000049283	EPN3	0.087914	36.7903	1.53614	1.6406e-08	1.71496e-07
ENSG00000227676	LINC01068	0.00518738	35.3317	4.05046	1.69327e-08	1.76914e-07
ENSG00000186432	KPNA4	0.321721	35.5145	1.33861	1.69696e-08	1.77213e-07
ENSG00000006025	OSBPL7	0.0684818	38.5771	1.62009	1.70389e-08	1.7785e-07
ENSG00000137860	SLC28A2	0.0873634	37.0611	1.52704	1.71872e-08	1.79222e-07
ENSG00000176046	NUPR1	2.57571	36.2432	1.29629	1.73554e-08	1.80888e-07
ENSG00000126562	WNK4	0.106938	37.4573	1.50235	1.78321e-08	1.85584e-07
ENSG00000130589	HELZ2	0.106524	37.5252	1.50334	1.88711e-08	1.96207e-07
ENSG00000167608	TMC4	0.426174	35.5471	1.32229	1.89641e-08	1.96981e-07
ENSG00000170677	SOCS6	0.194126	35.3317	1.36858	1.93575e-08	2.00872e-07
ENSG00000171940	ZNF217	0.125142	36.0781	1.44586	1.98948e-08	2.06146e-07
ENSG00000163877	SNIP1	0.072258	36.0725	1.55493	1.99138e-08	2.06243e-07
ENSG00000138386	NAB1	0.117124	35.3317	1.42805	2.06567e-08	2.13833e-07
ENSG00000138032	PPM1B	0.23119	35.7783	1.36031	2.07023e-08	2.14201e-07
ENSG00000177054	ZDHHC13	0.120131	36.1561	1.44751	2.07323e-08	2.14408e-07
ENSG00000095397	DFNB31	0.0191606	58.3834	2.55831	2.12003e-08	2.1893e-07
ENSG00000147437	GNRH1	0.0124239	35.3317	2.52232	2.232e-08	2.30047e-07
ENSG00000137757	CASP5	0.00863751	35.3317	3.13516	2.24023e-08	2.30784e-07
ENSG00000107863	ARHGAP21	0.226777	35.8165	1.35986	2.24929e-08	2.31605e-07
ENSG00000104450	SPAG1	0.212141	35.3317	1.34912	2.28124e-08	2.34725e-07
ENSG00000115221	ITGB6	0.0695319	35.5799	1.54218	2.28178e-08	2.34725e-07
ENSG00000165449	SLC16A9	0.0515024	38.1719	1.67864	2.30828e-08	2.37336e-07
ENSG00000166401	SERPINB8	0.0633536	35.3317	1.53721	2.33952e-08	2.40432e-07
ENSG00000117114	ADGRL2	0.00672456	35.3317	3.32463	2.3455e-08	2.4093e-07
ENSG00000115993	TRAK2	0.129931	35.3317	1.40583	2.36265e-08	2.42575e-07
ENSG00000104093	DMXL2	0.088391	35.7861	1.49209	2.41528e-08	2.4786e-07
ENSG00000157483	MYO1E	0.196447	35.4745	1.36165	2.42566e-08	2.48805e-07
ENSG00000120519	SLC10A7	0.0268964	35.3317	1.9084	2.46758e-08	2.5274e-07
ENSG00000162236	STX5	0.215469	35.3317	1.34868	2.4717e-08	2.53041e-07
ENSG00000139132	FGD4	0.204119	35.7544	1.36557	2.49948e-08	2.55762e-07
ENSG00000175592	FOSL1	0.1998	35.8297	1.36353	2.53184e-08	2.58949e-07
ENSG00000274044	AC011718.2	0.00605846	35.3317	4.01651	2.66478e-08	2.72285e-07
ENSG00000239305	RNF103	0.11633	35.3317	1.41952	2.70882e-08	2.7652e-07
ENSG00000131096	PYY	4.14885	280.063	4.1204	2.76784e-08	2.82275e-07
ENSG00000119537	KDSR	0.290328	35.3317	1.32188	2.7712e-08	2.82482e-07
ENSG00000185303	SFTPA2	0.00606191	72.088	4.94612	2.78608e-08	2.83863e-07
ENSG00000126903	SLC10A3	0.117921	35.3317	1.41506	2.80624e-08	2.85781e-07
ENSG00000179889	PDXDC1	0.516489	35.4662	1.29199	2.8885e-08	2.93878e-07
ENSG00000184828	ZBTB7C	0.0795378	36.9199	1.52834	2.89088e-08	2.9398e-07
ENSG00000136883	KIF12	0.10609	35.9633	1.44541	3.03204e-08	3.07748e-07
ENSG00000174373	RALGAPA1	0.188982	35.6606	1.35963	3.08604e-08	3.12707e-07
ENSG00000105373	GLTSCR2	3.41452	35.4689	1.25605	3.08677e-08	3.12707e-07
ENSG00000276345	AC004556.1	0.128403	37.4092	1.47054	3.09811e-08	3.13708e-07
ENSG00000165029	ABCA1	0.0241764	35.3317	2.04315	3.14839e-08	3.18497e-07
ENSG00000085832	EPS15	0.130018	35.3317	1.39957	3.15215e-08	3.18726e-07
ENSG00000090006	LTBP4	0.158377	36.7311	1.40098	3.17811e-08	3.21047e-07
ENSG00000183317	EPHA10	0.0338791	35.3317	1.76017	3.1874e-08	3.21833e-07
ENSG00000176454	LPCAT4	0.225876	35.7521	1.34832	3.19748e-08	3.22698e-07
ENSG00000186834	HEXIM1	0.466797	39.7378	1.37337	3.20519e-08	3.23323e-07
ENSG00000163694	RBM47	1.08454	35.6069	1.26885	3.23987e-08	3.26666e-07
ENSG00000270022	RNU12	0.0285861	149.978	3.75348	3.26322e-08	3.28865e-07
ENSG00000167705	RILP	0.209663	35.3317	1.3394	3.27896e-08	3.30296e-07
ENSG00000172007	RAB33B	0.0464946	41.2096	1.77475	3.28865e-08	3.31115e-07
ENSG00000196850	PPTC7	0.134663	35.3317	1.38805	3.30731e-08	3.32681e-07
ENSG00000171503	ETFDH	0.136589	35.3317	1.37933	3.4071e-08	3.42073e-07
ENSG00000138641	HERC3	0.0438636	35.3317	1.64844	3.42026e-08	3.43232e-07
ENSG00000107262	BAG1	1.38174	35.4768	1.25945	3.53973e-08	3.54884e-07
ENSG00000259071	RP11-247L20.4	0.00664238	35.3317	3.59382	3.54136e-08	3.54884e-07
ENSG00000111897	SERINC1	0.257772	35.4542	1.32234	3.56419e-08	3.57005e-07
ENSG00000188372	ZP3	0.0623957	37.0806	1.56795	3.57958e-08	3.58378e-07
ENSG00000101347	SAMHD1	0.0430441	42.0519	1.76413	3.63314e-08	3.63569e-07
ENSG00000261189	RP3-512B11.3	0.0574636	39.8283	1.66085	3.64976e-08	3.65061e-07
ENSG00000188257	PLA2G2A	1.37201	38.8652	1.31879	3.69161e-08	3.69075e-07
ENSG00000204525	HLA-C	4.87814	35.5868	1.24802	3.78905e-08	3.78285e-07
ENSG00000154642	C21orf91	0.0454668	39.5504	1.74852	3.89407e-08	3.88587e-07
ENSG00000282034	RP11-2C24.9	0.0183324	50.4578	2.40381	3.91863e-08	3.90855e-07
ENSG00000000003	TSPAN6	0.638914	35.4295	1.26907	4.02172e-08	4.00389e-07
ENSG00000150991	UBC	8.65363	35.5965	1.24329	4.05961e-08	4.03973e-07
ENSG00000153574	RPIA	0.445012	35.3317	1.27863	4.06443e-08	4.04264e-07
ENSG00000168398	BDKRB2	0.0160668	44.7569	2.55708	4.19371e-08	4.16153e-07
ENSG00000168487	BMP1	0.0416232	35.3317	1.68531	4.19789e-08	4.16374e-07
ENSG00000198680	TUSC1	0.132955	35.4311	1.381	4.36615e-08	4.3246e-07
ENSG00000157601	MX1	0.0378271	55.0794	2.0495	4.41263e-08	4.3686e-07
ENSG00000131171	SH3BGRL	0.556629	35.3909	1.27	4.44663e-08	4.40022e-07
ENSG00000145632	PLK2	0.357301	36.3305	1.30888	4.47449e-08	4.42574e-07
ENSG00000156050	FAM161B	0.010045	35.3317	2.94612	4.5343e-08	4.4824e-07
ENSG00000204472	AIF1	0.00530091	104.625	5.05046	4.53597e-08	4.4824e-07
ENSG00000215440	NPEPL1	0.076033	35.3317	1.46789	4.56051e-08	4.50456e-07
ENSG00000070214	SLC44A1	0.966377	35.4288	1.25385	4.56765e-08	4.50953e-07
ENSG00000023902	PLEKHO1	0.0205935	84.1101	2.91698	4.57184e-08	4.51157e-07
ENSG00000173276	ZBTB21	0.0561359	35.3317	1.57392	4.64814e-08	4.58263e-07
ENSG00000075945	KIFAP3	0.120799	35.3317	1.37661	4.71307e-08	4.6445e-07
ENSG00000106299	WASL	0.410607	35.3967	1.27854	4.76477e-08	4.69111e-07
ENSG00000272264	RP11-92K15.3	0.00865886	35.3317	3.08363	4.86612e-08	4.78427e-07
ENSG00000120498	TEX11	0.0114399	35.3317	2.79412	5.04094e-08	4.95386e-07
ENSG00000237476	XXbac-B135H6.15	0.0869587	35.8617	1.45501	5.04804e-08	4.95797e-07
ENSG00000260989	LA16c-395F10.2	0.0215371	74.4995	2.89721	5.19457e-08	5.09078e-07
ENSG00000099814	CEP170B	0.151331	35.3317	1.356	5.21064e-08	5.10418e-07
ENSG00000090061	CCNK	0.237298	35.3317	1.30418	5.3204e-08	5.20713e-07
ENSG00000135549	PKIB	0.696295	36.5457	1.27352	5.32227e-08	5.20713e-07
ENSG00000253549	CA3-AS1	0.0193847	35.3317	2.06477	5.36977e-08	5.25042e-07
ENSG00000151491	EPS8	0.486418	35.6794	1.2704	5.37916e-08	5.25719e-07
ENSG00000109193	SULT1E1	0.00528698	78.2859	4.9096	5.48663e-08	5.3527e-07
ENSG00000197451	HNRNPAB	1.81266	35.4984	1.23674	5.48692e-08	5.3527e-07
ENSG00000145832	SLC25A48	0.00589723	35.3317	3.56279	5.5201e-08	5.3826e-07
ENSG00000178078	STAP2	1.01044	35.4432	1.24407	5.64582e-08	5.49765e-07
ENSG00000166398	KIAA0355	0.109719	35.4862	1.40142	5.65634e-08	5.50539e-07
ENSG00000197140	ADAM32	0.0154085	35.3317	2.20916	5.72253e-08	5.56726e-07
ENSG00000126803	HSPA2	0.101156	40.21	1.53109	5.73585e-08	5.57566e-07
ENSG00000035664	DAPK2	0.108545	37.0759	1.4275	5.739e-08	5.57566e-07
ENSG00000091140	DLD	0.607543	35.3376	1.25257	5.87244e-08	5.69493e-07
ENSG00000275691	RP11-249C24.12	0.00396717	35.3317	4.71166	5.95631e-08	5.76578e-07
ENSG00000225873	LINC00694	0.00445467	35.3317	4.71166	5.95631e-08	5.76578e-07
ENSG00000184185	KCNJ12	0.00429477	35.3317	4.71166	5.95631e-08	5.76578e-07
ENSG00000138079	SLC3A1	0.0601652	35.3317	1.48781	6.05761e-08	5.85852e-07
ENSG00000023697	DERA	0.341424	35.3317	1.27591	6.06227e-08	5.86038e-07
ENSG00000152763	WDR78	0.0244682	35.3317	1.9043	6.10766e-08	5.90159e-07
ENSG00000135378	PRRG4	0.284641	35.3317	1.28326	6.24386e-08	6.03045e-07
ENSG00000148672	GLUD1	0.324833	35.4689	1.28102	6.31326e-08	6.09197e-07
ENSG00000116016	EPAS1	0.121318	36.9209	1.41016	6.46159e-08	6.22665e-07
ENSG00000159200	RCAN1	0.217459	37.3226	1.33684	6.75231e-08	6.498e-07
ENSG00000117791	MARC2	0.0768316	35.3317	1.44404	6.76036e-08	6.5028e-07
ENSG00000219545	UMAD1	0.0822497	35.3317	1.44033	6.85797e-08	6.58779e-07
ENSG00000144852	NR1I2	0.0318994	35.3317	1.74238	6.93134e-08	6.65228e-07
ENSG00000154822	PLCL2	0.0236357	51.4621	2.17599	6.96373e-08	6.68036e-07
ENSG00000166233	ARIH1	0.252632	35.5916	1.29458	7.072e-08	6.78117e-07
ENSG00000145012	LPP	0.794355	35.406	1.23794	7.09482e-08	6.79754e-07
ENSG00000187605	TET3	0.0464545	35.4507	1.58943	7.09545e-08	6.79754e-07
ENSG00000162104	ADCY9	0.0172987	35.3317	2.1267	7.19211e-08	6.88088e-07
ENSG00000259523	RP11-680F8.3	0.00935417	82.4142	3.79412	7.22547e-08	6.9097e-07
ENSG00000112096	SOD2	0.910734	35.6372	1.23648	7.38888e-08	7.0628e-07
ENSG00000147050	KDM6A	0.0570879	35.3317	1.52627	7.47909e-08	7.13944e-07
ENSG00000115762	PLEKHB2	0.526103	35.4885	1.24869	7.56582e-08	7.219e-07
ENSG00000152818	UTRN	0.140614	35.8394	1.35487	7.57143e-08	7.22112e-07
ENSG00000118292	C1orf54	0.0146766	35.3317	2.27627	7.65964e-08	7.29872e-07
ENSG00000091583	APOH	0.00651592	35.3317	3.2389	7.75725e-08	7.38844e-07
ENSG00000008838	MED24	0.190118	35.3679	1.30948	7.83701e-08	7.46107e-07
ENSG00000160062	ZBTB8A	0.080838	35.3608	1.44064	7.99071e-08	7.59775e-07
ENSG00000172197	MBOAT1	0.0123555	41.9365	2.64409	7.99126e-08	7.59775e-07
ENSG00000186020	ZNF529	0.0189468	35.3317	1.99545	8.03718e-08	7.638e-07
ENSG00000138660	AP1AR	0.14467	36.1827	1.35111	8.06061e-08	7.65546e-07
ENSG00000275302	CCL4	0.0083915	40.9872	3.26805	8.06273e-08	7.65546e-07
ENSG00000123091	RNF11	0.297778	35.4272	1.27627	8.13844e-08	7.72392e-07
ENSG00000101353	MROH8	0.0195422	101.839	2.87795	8.19021e-08	7.76959e-07
ENSG00000184731	FAM110C	0.121858	38.4187	1.4302	8.20498e-08	7.78014e-07
ENSG00000181788	SIAH2	0.222417	35.9694	1.30789	8.61147e-08	8.16196e-07
ENSG00000175879	HOXD8	0.0314175	46.8693	1.98538	8.69901e-08	8.24127e-07
ENSG00000140323	DISP2	0.0351362	61.6853	2.09993	8.8552e-08	8.3818e-07
ENSG00000173598	NUDT4	0.586215	35.5728	1.24032	8.92746e-08	8.4427e-07
ENSG00000168016	TRANK1	0.0132961	75.3043	3.04566	9.01703e-08	8.51608e-07
ENSG00000007306	CEACAM7	0.116625	69.0616	1.91001	9.09726e-08	8.58805e-07
ENSG00000223865	HLA-DPB1	0.0229702	410.781	6.14776	9.43225e-08	8.89249e-07
ENSG00000148572	NRBF2	0.362995	35.3902	1.25318	9.45697e-08	8.91186e-07
ENSG00000122299	ZC3H7A	0.112284	35.906	1.37681	9.52735e-08	8.97422e-07
ENSG00000136237	RAPGEF5	0.0625327	39.4712	1.57658	9.65036e-08	9.07806e-07
ENSG00000146083	RNF44	0.148033	35.3317	1.32859	9.67173e-08	9.09415e-07
ENSG00000233483	CTD-2020K17.4	0.0530895	42.3617	1.6292	9.80578e-08	9.21208e-07
ENSG00000120709	FAM53C	0.184737	35.6054	1.30515	9.91144e-08	9.30724e-07
ENSG00000077147	TM9SF3	1.19364	35.5057	1.21807	9.98463e-08	9.36773e-07
ENSG00000088808	PPP1R13B	0.0592953	35.3317	1.50026	1.00631e-07	9.43724e-07
ENSG00000007968	E2F2	0.0312	35.3317	1.66054	1.00896e-07	9.45376e-07
ENSG00000182816	KRTAP13-2	0.00703608	83.8545	4.14776	1.01742e-07	9.52885e-07
ENSG00000205978	NYNRIN	0.0429809	35.3317	1.61126	1.02061e-07	9.55454e-07
ENSG00000073711	PPP2R3A	0.0908003	36.8436	1.42366	1.02663e-07	9.60667e-07
ENSG00000145103	ILDR1	0.0516975	35.3317	1.52466	1.02831e-07	9.61818e-07
ENSG00000122390	NAA60	0.19092	35.6937	1.30382	1.02961e-07	9.62609e-07
ENSG00000272256	RP11-489E7.4	0.0200364	39.523	2.14077	1.04629e-07	9.77348e-07
ENSG00000163702	IL17RC	0.0854049	36.5165	1.44048	1.05092e-07	9.8124e-07
ENSG00000183578	TNFAIP8L3	0.00520181	35.3317	3.9096	1.0731e-07	9.99767e-07
ENSG00000170482	SLC23A1	0.00506596	35.3317	3.9096	1.0731e-07	9.99767e-07
ENSG00000165195	PIGA	0.0500108	35.3317	1.54358	1.09316e-07	1.01801e-06
ENSG00000168010	ATG16L2	0.096302	35.9198	1.39091	1.13208e-07	1.05242e-06
ENSG00000138771	SHROOM3	0.419162	35.343	1.23705	1.1367e-07	1.05625e-06
ENSG00000126524	SBDS	0.946943	35.4197	1.2138	1.14522e-07	1.06371e-06
ENSG00000184292	TACSTD2	0.0586461	38.8524	1.53456	1.20115e-07	1.11468e-06
ENSG00000163349	HIPK1	0.150873	35.3317	1.31141	1.22094e-07	1.13256e-06
ENSG00000172939	OXSR1	0.268087	35.7976	1.26875	1.22853e-07	1.13889e-06
ENSG00000244567	AC096772.6	0.00955674	35.3317	2.64656	1.22889e-07	1.13889e-06
ENSG00000139160	METTL20	0.0338339	84.0757	2.47219	1.22937e-07	1.13889e-06
ENSG00000181472	ZBTB2	0.055253	35.3317	1.49702	1.23753e-07	1.14595e-06
ENSG00000135540	NHSL1	0.142737	36.5224	1.34409	1.23854e-07	1.14639e-06
ENSG00000176595	KBTBD11	0.0789	35.3317	1.41237	1.24862e-07	1.15522e-06
ENSG00000095380	NANS	1.79928	35.4923	1.20158	1.25008e-07	1.15607e-06
ENSG00000130844	ZNF331	0.0401759	36.7674	1.65221	1.25551e-07	1.16058e-06
ENSG00000197933	ZNF823	0.0572723	35.3317	1.48454	1.26925e-07	1.17278e-06
ENSG00000123066	MED13L	0.156404	35.3317	1.30563	1.29849e-07	1.19927e-06
ENSG00000224152	AC009506.1	0.0297701	35.3317	1.73111	1.32523e-07	1.22291e-06
ENSG00000053770	AP5M1	0.268391	35.3521	1.25493	1.3442e-07	1.23934e-06
ENSG00000136156	ITM2B	2.5418	35.4558	1.19441	1.37212e-07	1.264e-06
ENSG00000077150	NFKB2	0.114185	36.6971	1.37162	1.38881e-07	1.27882e-06
ENSG00000070778	PTPN21	0.0338859	35.3317	1.66372	1.3971e-07	1.28534e-06
ENSG00000164989	CCDC171	0.0294358	35.3317	1.71166	1.41682e-07	1.30292e-06
ENSG00000183044	ABAT	0.022355	35.3317	1.86123	1.42213e-07	1.30668e-06
ENSG00000261437	RP11-22C11.2	0.057814	36.9659	1.52232	1.43378e-07	1.31682e-06
ENSG00000105784	RUNDC3B	0.0256982	35.3317	1.77514	1.44876e-07	1.32944e-06
ENSG00000125257	ABCC4	0.0542122	35.3317	1.47219	1.46382e-07	1.34268e-06
ENSG00000165494	PCF11	0.271087	35.6106	1.25702	1.46451e-07	1.34273e-06
ENSG00000243056	EIF4EBP3	0.00823537	35.3317	2.72373	1.48074e-07	1.35703e-06
ENSG00000135821	GLUL	1.31213	35.6857	1.20265	1.48839e-07	1.36346e-06
ENSG00000112394	SLC16A10	0.0385596	35.3317	1.61724	1.4936e-07	1.36764e-06
ENSG00000237380	HOXD-AS2	0.0293214	35.3317	1.74889	1.53532e-07	1.40343e-06
ENSG00000096696	DSP	1.50846	35.5977	1.19706	1.53685e-07	1.40384e-06
ENSG00000142606	MMEL1	0.08453	35.3317	1.38393	1.53708e-07	1.40384e-06
ENSG00000267100	ILF3-AS1	0.22015	36.0784	1.27311	1.54123e-07	1.40702e-06
ENSG00000137767	SQRDL	1.22069	35.3914	1.1942	1.59101e-07	1.45061e-06
ENSG00000104413	ESRP1	0.514993	35.4165	1.21687	1.60601e-07	1.46241e-06
ENSG00000127328	RAB3IP	0.260502	35.3667	1.24543	1.61801e-07	1.47208e-06
ENSG00000105997	HOXA3	0.056688	35.4085	1.4791	1.63762e-07	1.48802e-06
ENSG00000137699	TRIM29	0.038176	40.064	1.67383	1.67631e-07	1.52252e-06
ENSG00000110057	UNC93B1	0.172351	35.3317	1.28316	1.68129e-07	1.52575e-06
ENSG00000266916	ZNF793-AS1	0.0152981	35.3317	2.14776	1.71126e-07	1.55162e-06
ENSG00000263335	AF001548.5	0.00485724	35.3317	3.87212	1.72669e-07	1.56164e-06
ENSG00000188095	MESP2	0.00485906	35.3317	3.87212	1.72669e-07	1.56164e-06
ENSG00000162670	BRINP3	0.021462	35.3317	1.85026	1.75985e-07	1.59028e-06
ENSG00000073792	IGF2BP2	0.239626	35.7749	1.25759	1.82648e-07	1.64769e-06
ENSG00000152601	MBNL1	0.427571	35.4802	1.21807	1.83368e-07	1.65349e-06
ENSG00000172803	SNX32	0.0162469	35.3317	2.03448	1.86927e-07	1.68487e-06
ENSG00000165959	CLMN	0.310803	35.5496	1.23415	1.87994e-07	1.69377e-06
ENSG00000198074	AKR1B10	0.252072	37.6274	1.27674	1.88806e-07	1.70037e-06
ENSG00000087495	PHACTR3	0.0101352	35.3317	2.45201	1.89411e-07	1.7051e-06
ENSG00000188112	C6orf132	0.326531	35.431	1.22598	1.93843e-07	1.74352e-06
ENSG00000067048	DDX3Y	0.0873333	35.6577	1.39326	1.95733e-07	1.75978e-06
ENSG00000121769	FABP3	0.00619684	81.3793	4.79412	1.98636e-07	1.78438e-06
ENSG00000198121	LPAR1	0.0247831	35.3317	1.78407	2.0183e-07	1.81154e-06
ENSG00000179912	R3HDM2	0.172687	35.9046	1.28746	2.02257e-07	1.81385e-06
ENSG00000066923	STAG3	0.0288317	35.5959	1.71612	2.04075e-07	1.82785e-06
ENSG00000175224	ATG13	0.0648115	35.3317	1.42942	2.04994e-07	1.83531e-06
ENSG00000140682	TGFB1I1	0.0541182	35.3317	1.48479	2.15084e-07	1.92242e-06
ENSG00000048828	FAM120A	0.847483	35.4323	1.18617	2.25177e-07	2.00591e-06
ENSG00000152213	ARL11	0.00984656	35.3317	2.57839	2.25778e-07	2.01042e-06
ENSG00000111666	CHPT1	0.955502	35.4685	1.18362	2.3228e-07	2.06746e-06
ENSG00000167657	DAPK3	0.172617	35.9146	1.28062	2.33725e-07	2.07945e-06
ENSG00000213988	ZNF90	0.398681	35.396	1.20916	2.36629e-07	2.10354e-06
ENSG00000178188	SH2B1	0.137623	35.3317	1.28927	2.38717e-07	2.12121e-06
ENSG00000148468	FAM171A1	0.207111	35.3317	1.2432	2.42663e-07	2.15448e-06
ENSG00000243716	NPIPB5	0.0358902	35.3317	1.60909	2.474e-07	2.19471e-06
ENSG00000004059	ARF5	0.585533	35.3317	1.1881	2.50467e-07	2.22099e-06
ENSG00000185728	YTHDF3	0.174532	35.3317	1.26106	2.51943e-07	2.23222e-06
ENSG00000140285	FGF7	0.00910677	35.3317	2.60148	2.52083e-07	2.23254e-06
ENSG00000198087	CD2AP	0.462045	35.5233	1.20185	2.53474e-07	2.24369e-06
ENSG00000108256	NUFIP2	0.282755	35.8602	1.23143	2.53553e-07	2.24369e-06
ENSG00000138744	NAAA	0.212307	35.849	1.2502	2.56467e-07	2.26854e-06
ENSG00000229178	AC069513.4	0.0152401	48.131	2.46854	2.56645e-07	2.26918e-06
ENSG00000243678	NME2	0.0842951	35.3317	1.33997	2.5704e-07	2.27172e-06
ENSG00000026103	FAS	0.167313	35.3317	1.25865	2.60875e-07	2.30371e-06
ENSG00000161265	U2AF1L4	0.0820857	36.8086	1.41098	2.6107e-07	2.30448e-06
ENSG00000129538	RNASE1	0.845508	39.6377	1.2578	2.61773e-07	2.30973e-06
ENSG00000166432	ZMAT1	0.00623687	35.3317	3.14776	2.65027e-07	2.33651e-06
ENSG00000276966	HIST1H4E	0.0215453	60.7629	2.29162	2.65464e-07	2.33939e-06
ENSG00000156381	ANKRD9	0.311381	35.8208	1.2242	2.69141e-07	2.36886e-06
ENSG00000168395	ING5	0.0954781	35.3317	1.32895	2.69598e-07	2.37191e-06
ENSG00000115468	EFHD1	0.00371652	35.3317	4.57839	2.7183e-07	2.38761e-06
ENSG00000229380	AC147651.5	0.004106	35.3317	4.57839	2.7183e-07	2.38761e-06
ENSG00000188536	HBA2	0.00442628	35.3317	4.57839	2.7183e-07	2.38761e-06
ENSG00000153561	RMND5A	0.19277	35.6451	1.25552	2.72542e-07	2.39287e-06
ENSG00000050405	LIMA1	1.6799	35.5511	1.16876	2.74766e-07	2.41141e-06
ENSG00000108021	FAM208B	0.106333	35.8608	1.32264	2.7521e-07	2.41332e-06
ENSG00000256751	PLBD1-AS1	0.00488499	35.3317	3.39678	2.84804e-07	2.49233e-06
ENSG00000120910	PPP3CC	0.0471065	35.3317	1.50647	2.96715e-07	2.59337e-06
ENSG00000106404	CLDN15	0.216901	35.3317	1.22822	2.99208e-07	2.61408e-06
ENSG00000160325	CACFD1	0.119039	37.9435	1.36022	3.07145e-07	2.68124e-06
ENSG00000160145	KALRN	0.108983	35.8505	1.32326	3.09445e-07	2.6969e-06
ENSG00000254531	FLJ20021	0.186444	36.5307	1.26889	3.11733e-07	2.71573e-06
ENSG00000275202	RP11-156K23.3	0.042038	35.3317	1.52001	3.16633e-07	2.75729e-06
ENSG00000142188	TMEM50B	0.328848	35.3317	1.20037	3.25238e-07	2.82646e-06
ENSG00000140848	CPNE2	0.106038	35.3317	1.30602	3.26384e-07	2.83526e-06
ENSG00000124789	NUP153	0.107837	35.8623	1.32052	3.31315e-07	2.87575e-06
ENSG00000154175	ABI3BP	0.00483066	63.2784	4.66859	3.34236e-07	2.8964e-06
ENSG00000203497	PDCD4-AS1	0.017835	35.3317	1.93295	3.37351e-07	2.91983e-06
ENSG00000124333	VAMP7	0.125765	35.3317	1.28599	3.41877e-07	2.95541e-06
ENSG00000164949	GEM	0.0509417	35.3317	1.46373	3.43478e-07	2.9668e-06
ENSG00000132824	SERINC3	0.420966	35.3317	1.18644	3.43612e-07	2.9668e-06
ENSG00000157388	CACNA1D	0.0242962	38.1318	1.83921	3.47894e-07	3.00134e-06
ENSG00000132965	ALOX5AP	0.00932221	56.977	3.2389	3.49473e-07	3.01374e-06
ENSG00000164329	PAPD4	0.128258	35.3317	1.27955	3.60171e-07	3.10099e-06
ENSG00000076641	PAG1	0.168976	36.4062	1.26874	3.60376e-07	3.1015e-06
ENSG00000100226	GTPBP1	0.102207	37.3349	1.34934	3.63008e-07	3.12289e-06
ENSG00000188938	FAM120AOS	0.318436	35.3476	1.1974	3.64193e-07	3.13182e-06
ENSG00000140332	TLE3	0.22544	35.4422	1.22532	3.65534e-07	3.14083e-06
ENSG00000154655	L3MBTL4	0.00943109	35.3317	2.41079	3.69974e-07	3.17642e-06
ENSG00000116560	SFPQ	1.54871	35.5075	1.15503	3.77629e-07	3.24083e-06
ENSG00000102349	KLF8	0.0064047	66.602	3.94612	3.78357e-07	3.24578e-06
ENSG00000146826	C7orf43	0.0308005	35.3317	1.63276	3.85179e-07	3.30165e-06
ENSG00000100429	HDAC10	0.0690456	35.7916	1.40946	3.8926e-07	3.33395e-06
ENSG00000198944	SOWAHA	0.052366	36.9336	1.48769	3.96444e-07	3.39243e-06
ENSG00000196436	NPIPB15	0.0477967	35.3317	1.50071	3.96565e-07	3.39243e-06
ENSG00000272079	LA16c-380H5.5	0.0208879	53.6463	2.10224	3.99819e-07	3.41889e-06
ENSG00000166501	PRKCB	0.00629182	35.3317	3.11605	4.02223e-07	3.4367e-06
ENSG00000233954	UQCRHL	0.17394	35.3317	1.23158	4.12726e-07	3.52221e-06
ENSG00000103490	PYCARD	1.27933	35.5054	1.15306	4.13528e-07	3.52623e-06
ENSG00000186891	TNFRSF18	0.00424888	79.7639	4.71166	4.14284e-07	3.53126e-06
ENSG00000186529	CYP4F3	0.0303025	35.3317	1.66072	4.24333e-07	3.60971e-06
ENSG00000157540	DYRK1A	0.117798	35.3317	1.27979	4.25692e-07	3.61983e-06
ENSG00000123505	AMD1	0.703045	35.4706	1.16214	4.28172e-07	3.63946e-06
ENSG00000167193	CRK	0.461934	35.4162	1.17513	4.28731e-07	3.64276e-06
ENSG00000105402	NAPA	0.364422	35.4233	1.18528	4.29494e-07	3.64779e-06
ENSG00000198894	CIPC	0.0654488	38.4603	1.45478	4.34556e-07	3.68785e-06
ENSG00000141497	ZMYND15	0.0121765	37.9675	2.33469	4.47657e-07	3.7945e-06
ENSG00000075275	CELSR1	0.00433422	35.3317	4.53109	4.57641e-07	3.87605e-06
ENSG00000250073	RP11-677M14.3	0.0320843	36.7767	1.64973	4.62698e-07	3.91577e-06
ENSG00000074755	ZZEF1	0.0876332	35.3317	1.32546	4.70875e-07	3.98182e-06
ENSG00000250305	KIAA1456	0.0186756	51.5034	2.25646	4.72173e-07	3.98963e-06
ENSG00000125844	RRBP1	1.55414	35.634	1.14603	4.85422e-07	4.09995e-06
ENSG00000243955	GSTA1	0.105437	35.5557	1.2863	4.907e-07	4.14289e-06
ENSG00000127951	FGL2	0.00463933	44.9332	3.39678	4.9247e-07	4.15619e-06
ENSG00000165102	HGSNAT	0.107504	35.3317	1.28854	4.9317e-07	4.16046e-06
ENSG00000137177	KIF13A	0.124667	35.3317	1.26213	4.95478e-07	4.17827e-06
ENSG00000119048	UBE2B	0.913993	35.5598	1.1526	5.00683e-07	4.21883e-06
ENSG00000165152	TMEM246	0.166134	35.3317	1.22416	5.06444e-07	4.26568e-06
ENSG00000177409	SAMD9L	0.0221072	49.0685	2.05206	5.0748e-07	4.27272e-06
ENSG00000116473	RAP1A	0.544567	35.3598	1.16149	5.08528e-07	4.27986e-06
ENSG00000104472	CHRAC1	0.208914	35.3317	1.20643	5.09533e-07	4.28663e-06
ENSG00000155792	DEPTOR	0.124354	35.3317	1.26687	5.10745e-07	4.29513e-06
ENSG00000122756	CNTFR	0.00877791	132.192	4.20916	5.12629e-07	4.30927e-06
ENSG00000109046	WSB1	0.799462	35.7344	1.15656	5.1686e-07	4.34142e-06
ENSG00000076258	FMO4	0.0135491	35.3317	2.08363	5.22225e-07	4.38303e-06
ENSG00000075568	TMEM131	0.209763	35.3317	1.20642	5.24278e-07	4.39853e-06
ENSG00000072135	PTPN18	0.203108	35.5352	1.21516	5.33015e-07	4.47008e-06
ENSG00000132359	RAP1GAP2	0.054915	37.5787	1.4607	5.35116e-07	4.48593e-06
ENSG00000138463	DIRC2	0.0428782	35.3317	1.48612	5.36958e-07	4.49961e-06
ENSG00000251637	RP11-119D9.1	0.0200991	57.9197	2.22323	5.40615e-07	4.52848e-06
ENSG00000197857	ZNF44	0.0752128	36.7855	1.38162	5.46001e-07	4.56821e-06
ENSG00000196116	TDRD7	0.0270873	42.3968	1.79928	5.5934e-07	4.67614e-06
ENSG00000204618	RNF39	0.00685088	35.3317	2.73967	5.64478e-07	4.71725e-06
ENSG00000185156	MFSD6L	0.0353643	35.3317	1.54423	5.65538e-07	4.72426e-06
ENSG00000180979	LRRC57	0.0965366	36.3402	1.31327	5.66009e-07	4.72634e-06
ENSG00000157227	MMP14	0.0540763	38.545	1.48769	5.69608e-07	4.75267e-06
ENSG00000206527	HACD2	0.216289	35.3317	1.20105	5.74033e-07	4.78772e-06
ENSG00000084073	ZMPSTE24	0.22449	35.3317	1.19641	5.76829e-07	4.80917e-06
ENSG00000006453	BAIAP2L1	0.32742	35.7265	1.18398	5.8809e-07	4.89552e-06
ENSG00000089818	NECAP1	0.117326	35.3317	1.26708	6.02892e-07	5.01079e-06
ENSG00000189266	PNRC2	0.818346	35.4028	1.14147	6.14407e-07	5.10451e-06
ENSG00000075624	ACTB	25.864	35.4974	1.12231	6.15165e-07	5.10881e-06
ENSG00000141736	ERBB2	0.239316	35.4504	1.19304	6.19412e-07	5.14208e-06
ENSG00000160271	RALGDS	0.12102	35.5931	1.26465	6.20602e-07	5.14996e-06
ENSG00000184005	ST6GALNAC3	0.00880281	35.3317	2.50684	6.34649e-07	5.26244e-06
ENSG00000177426	TGIF1	1.03769	35.6318	1.13881	6.45522e-07	5.35007e-06
ENSG00000145476	CYP4V2	0.0564215	35.3317	1.42612	6.5349e-07	5.41235e-06
ENSG00000130234	ACE2	0.0172567	79.2539	2.47505	6.66753e-07	5.52005e-06
ENSG00000078061	ARAF	0.199597	35.3317	1.20313	6.68123e-07	5.52925e-06
ENSG00000132522	GPS2	0.0681793	37.1906	1.38384	6.69231e-07	5.53627e-06
ENSG00000132517	SLC52A1	0.00576587	35.3317	3.32463	6.75573e-07	5.5824e-06
ENSG00000196998	WDR45	0.142424	35.3317	1.23168	6.77419e-07	5.59533e-06
ENSG00000132600	PRMT7	0.120711	35.6315	1.26331	6.80735e-07	5.62054e-06
ENSG00000145743	FBXL17	0.0907898	35.5322	1.29904	6.8787e-07	5.67725e-06
ENSG00000187866	FAM122A	0.161468	35.933	1.22747	6.92359e-07	5.71209e-06
ENSG00000101470	TNNC2	0.0949627	39.5814	1.38264	7.01668e-07	5.78443e-06
ENSG00000057704	TMCC3	0.0730784	42.0711	1.4607	7.05869e-07	5.81681e-06
ENSG00000122035	RASL11A	0.0385613	40.1334	1.60194	7.19108e-07	5.92133e-06
ENSG00000148090	AUH	0.174076	35.3317	1.21091	7.21747e-07	5.94069e-06
ENSG00000166833	NAV2	0.0406093	38.5982	1.52291	7.22016e-07	5.94069e-06
ENSG00000151414	NEK7	0.0757694	35.3317	1.33434	7.39547e-07	6.07791e-06
ENSG00000101460	MAP1LC3A	0.393487	35.6037	1.16041	7.4223e-07	6.0976e-06
ENSG00000171433	GLOD5	0.0363395	35.3317	1.50817	7.43215e-07	6.10334e-06
ENSG00000075142	SRI	3.34935	35.623	1.12022	7.44052e-07	6.10786e-06
ENSG00000181061	HIGD1A	1.38042	35.5905	1.12721	7.46185e-07	6.12302e-06
ENSG00000107372	ZFAND5	0.884026	35.5648	1.13403	7.54311e-07	6.18494e-06
ENSG00000237753	AC079922.3	0.0240959	35.3317	1.67628	7.61086e-07	6.23775e-06
ENSG00000164342	TLR3	0.0202945	35.5298	1.84659	7.62214e-07	6.24254e-06
ENSG00000163624	CDS1	0.345568	35.3317	1.15844	7.63945e-07	6.25433e-06
ENSG00000171992	SYNPO	0.0399825	39.4081	1.55708	7.692e-07	6.29252e-06
ENSG00000136059	VILL	0.222647	35.5371	1.19023	7.74821e-07	6.33607e-06
ENSG00000132837	DMGDH	0.00349432	35.3317	4.48218	7.76477e-07	6.33747e-06
ENSG00000235049	LINC00940	0.00350346	35.3317	4.48218	7.76477e-07	6.33747e-06
ENSG00000162040	HS3ST6	0.00392094	35.3317	4.48218	7.76477e-07	6.33747e-06
ENSG00000278921	EPB41L4A-AS2	0.00330196	35.3317	4.48218	7.76477e-07	6.33747e-06
ENSG00000198786	MT-ND5	9.73916	35.638	1.11454	7.88211e-07	6.42341e-06
ENSG00000111276	CDKN1B	0.240734	35.5464	1.1831	7.92632e-07	6.45697e-06
ENSG00000250786	SNHG18	0.533455	35.4716	1.14251	7.94911e-07	6.47306e-06
ENSG00000280240	AL049794.1	0.0154049	57.1365	2.37908	7.99706e-07	6.50715e-06
ENSG00000229312	RP11-470P21.2	0.0134504	35.3317	2.13877	8.03443e-07	6.53506e-06
ENSG00000173409	ARV1	0.249545	35.3317	1.17283	8.08719e-07	6.57296e-06
ENSG00000163541	SUCLG1	2.36126	35.4516	1.11482	8.17277e-07	6.63746e-06
ENSG00000185100	ADSSL1	0.0109428	79.807	2.99343	8.25941e-07	6.70017e-06
ENSG00000225442	MPRIP-AS1	0.0221656	41.7956	1.86298	8.3986e-07	6.8105e-06
ENSG00000138767	CNOT6L	0.124366	35.3317	1.2438	8.44143e-07	6.84003e-06
ENSG00000113282	CLINT1	0.500404	35.4056	1.13795	8.60189e-07	6.96211e-06
ENSG00000170962	PDGFD	0.00795705	93.3779	3.98175	8.72173e-07	7.05376e-06
ENSG00000213928	IRF9	0.0291846	50.8647	1.85982	8.74961e-07	7.07362e-06
ENSG00000171428	NAT1	0.0443002	35.3317	1.43155	8.7813e-07	7.09656e-06
ENSG00000182827	ACBD3	0.298422	35.4489	1.16218	8.92203e-07	7.2021e-06
ENSG00000153904	DDAH1	0.467228	35.5111	1.14084	8.93906e-07	7.21312e-06
ENSG00000111885	MAN1A1	0.104516	35.3317	1.26163	9.18174e-07	7.40055e-06
ENSG00000155329	ZCCHC10	0.265139	35.3317	1.16288	9.32897e-07	7.51354e-06
ENSG00000133321	RARRES3	0.0542136	49.0749	1.6303	9.37241e-07	7.54567e-06
ENSG00000234636	MED14OS	0.0100392	35.3317	2.40847	9.46272e-07	7.61263e-06
ENSG00000171295	ZNF440	0.0676335	35.3317	1.32262	9.59177e-07	7.71064e-06
ENSG00000173230	GOLGB1	0.633736	35.63	1.12923	9.85993e-07	7.92024e-06
ENSG00000157873	TNFRSF14	0.348396	35.4397	1.1484	9.93999e-07	7.97854e-06
ENSG00000065989	PDE4A	0.0282749	39.3729	1.6966	1.00961e-06	8.10081e-06
ENSG00000135926	TMBIM1	0.405902	36.2499	1.15532	1.01979e-06	8.1794e-06
ENSG00000159674	SPON2	0.0693569	40.7802	1.42696	1.03195e-06	8.27373e-06
ENSG00000234928	AP000344.3	0.0176528	35.3317	1.85126	1.03233e-06	8.27373e-06
ENSG00000105321	CCDC9	0.0544757	35.3317	1.39188	1.03647e-06	8.30386e-06
ENSG00000136816	TOR1B	0.0916733	35.3317	1.27674	1.04333e-06	8.35567e-06
ENSG00000105939	ZC3HAV1	0.184782	35.3317	1.18531	1.05376e-06	8.43287e-06
ENSG00000145022	TCTA	0.133971	35.3317	1.21561	1.07017e-06	8.56096e-06
ENSG00000167880	EVPL	0.0511845	37.6445	1.44	1.07836e-06	8.62321e-06
ENSG00000130940	CASZ1	0.115122	36.955	1.2625	1.07974e-06	8.63107e-06
ENSG00000146072	TNFRSF21	0.280931	35.9926	1.16795	1.0825e-06	8.64986e-06
ENSG00000165507	C10orf10	0.105342	54.0284	1.53109	1.09246e-06	8.72288e-06
ENSG00000263280	LA16c-325D7.2	0.0180549	46.9795	2.07589	1.09565e-06	8.74512e-06
ENSG00000157107	FCHO2	0.0883437	35.3317	1.27255	1.09967e-06	8.77391e-06
ENSG00000095794	CREM	0.162957	36.6039	1.21093	1.10349e-06	8.80108e-06
ENSG00000157106	SMG1	0.286282	35.5637	1.15412	1.12241e-06	8.94531e-06
ENSG00000104756	KCTD9	0.201258	35.5697	1.17916	1.12702e-06	8.97533e-06
ENSG00000270672	MTRNR2L6	0.012544	41.2759	2.29405	1.14138e-06	9.08304e-06
ENSG00000157216	SSBP3	0.218459	36.3957	1.19269	1.14139e-06	9.08304e-06
ENSG00000269416	LINC01224	0.0377372	35.3317	1.41654	1.18179e-06	9.40101e-06
ENSG00000198482	ZNF808	0.0392468	44.0106	1.6242	1.21022e-06	9.62002e-06
ENSG00000184313	MROH7	0.00895024	35.3317	2.68309	1.21092e-06	9.62124e-06
ENSG00000134909	ARHGAP32	0.230486	35.5158	1.16464	1.21128e-06	9.62124e-06
ENSG00000135999	EPC2	0.0563619	35.3317	1.36284	1.21618e-06	9.65296e-06
ENSG00000188833	ENTPD8	0.0606466	53.1265	1.70297	1.23189e-06	9.77399e-06
ENSG00000109944	C11orf63	0.00984155	70.3764	2.77104	1.23661e-06	9.80786e-06
ENSG00000166912	MTMR10	0.0591385	38.7833	1.40463	1.23762e-06	9.81218e-06
ENSG00000186470	BTN3A2	0.101382	36.7279	1.27802	1.2425e-06	9.84724e-06
ENSG00000182795	C1orf116	0.133499	37.7716	1.25139	1.25499e-06	9.93145e-06
ENSG00000242574	HLA-DMB	0.00766634	46.5766	2.73967	1.26062e-06	9.96863e-06
ENSG00000133808	MICALCL	0.0113336	35.3317	2.08363	1.28325e-06	1.014e-05
ENSG00000005884	ITGA3	0.12068	35.4123	1.22403	1.29166e-06	1.02027e-05
ENSG00000272189	RP3-325F22.5	0.0563279	35.3317	1.35459	1.31473e-06	1.03773e-05
ENSG00000260025	RP11-490M8.1	0.0289606	35.3317	1.60509	1.31787e-06	1.03982e-05
ENSG00000182541	LIMK2	0.202126	35.3317	1.16358	1.32548e-06	1.04544e-05
ENSG00000140743	CDR2	0.0842245	35.3317	1.27377	1.32687e-06	1.04578e-05
ENSG00000113231	PDE8B	0.0036524	35.3317	4.43155	1.32787e-06	1.04578e-05
ENSG00000229996	AC093585.6	0.00302018	35.3317	4.43155	1.32787e-06	1.04578e-05
ENSG00000141337	ARSG	0.0282332	35.3317	1.6242	1.33809e-06	1.05305e-05
ENSG00000142961	MOB3C	0.0319128	37.2424	1.60558	1.34267e-06	1.05588e-05
ENSG00000065154	OAT	0.484916	35.3317	1.11552	1.37144e-06	1.0777e-05
ENSG00000090238	YPEL3	0.113688	39.558	1.31022	1.38149e-06	1.0848e-05
ENSG00000151876	FBXO4	0.0913422	36.3826	1.27083	1.38664e-06	1.08845e-05
ENSG00000108854	SMURF2	0.0835532	35.3317	1.26935	1.39813e-06	1.09706e-05
ENSG00000101439	CST3	7.28967	35.5237	1.08695	1.40295e-06	1.10044e-05
ENSG00000184500	PROS1	0.0953055	35.3317	1.23469	1.40763e-06	1.1033e-05
ENSG00000023228	NDUFS1	0.414822	35.3317	1.12032	1.42331e-06	1.11518e-05
ENSG00000124126	PREX1	0.0158695	35.3317	1.99923	1.42823e-06	1.11862e-05
ENSG00000137563	GGH	1.24363	35.5367	1.09623	1.45104e-06	1.13607e-05
ENSG00000128245	YWHAH	1.08523	35.6069	1.09923	1.45366e-06	1.13771e-05
ENSG00000125827	TMX4	0.141672	35.9471	1.20098	1.45686e-06	1.13937e-05
ENSG00000116679	IVNS1ABP	0.428946	35.7646	1.12781	1.45865e-06	1.14e-05
ENSG00000189316	RP11-797H7.5	0.00821009	50.0164	2.91698	1.45873e-06	1.14e-05
ENSG00000139675	HNRNPA1L2	0.129039	35.3317	1.19633	1.46203e-06	1.14216e-05
ENSG00000152926	ZNF117	0.0226102	35.3317	1.67	1.47815e-06	1.15433e-05
ENSG00000125534	PPDPF	7.81883	35.5259	1.08411	1.48648e-06	1.16041e-05
ENSG00000140563	MCTP2	0.10855	35.3836	1.23161	1.48824e-06	1.16136e-05
ENSG00000130958	SLC35D2	0.236352	35.3317	1.14906	1.51086e-06	1.17858e-05
ENSG00000266053	NDUFV2-AS1	0.0240222	59.3976	2.07045	1.52613e-06	1.18832e-05
ENSG00000107438	PDLIM1	2.49773	35.4138	1.08432	1.56504e-06	1.21817e-05
ENSG00000135090	TAOK3	0.434342	35.4755	1.11576	1.56669e-06	1.21901e-05
ENSG00000156052	GNAQ	0.495247	35.5907	1.11494	1.57023e-06	1.22087e-05
ENSG00000145495	MARCH6	0.39706	35.4678	1.12151	1.57084e-06	1.22091e-05
ENSG00000110721	CHKA	0.219198	35.5619	1.15785	1.58444e-06	1.23013e-05
ENSG00000261884	CTC-479C5.12	0.0186157	35.3317	1.77475	1.5892e-06	1.23338e-05
ENSG00000162600	OMA1	0.107387	35.3317	1.22565	1.5925e-06	1.23549e-05
ENSG00000113838	TBCCD1	0.0207818	35.3317	1.70873	1.59996e-06	1.24083e-05
ENSG00000235092	ID2-AS1	0.00732847	35.3317	2.79412	1.60444e-06	1.2434e-05
ENSG00000117054	ACADM	0.433121	35.3317	1.1125	1.61565e-06	1.25163e-05
ENSG00000187824	TMEM220	0.0680341	35.3317	1.26851	1.63333e-06	1.26487e-05
ENSG00000060069	CTDP1	0.0937617	35.4588	1.25107	1.63544e-06	1.26604e-05
ENSG00000188761	BCL2L15	0.406561	35.5737	1.11756	1.66377e-06	1.28704e-05
ENSG00000139517	LNX2	0.0797748	35.3317	1.26944	1.6791e-06	1.29842e-05
ENSG00000273038	RP11-479G22.8	0.0103519	35.3317	2.27955	1.69193e-06	1.30788e-05
ENSG00000184481	FOXO4	0.0239177	43.8531	1.84659	1.69872e-06	1.31217e-05
ENSG00000282988	RP1-34B20.21	0.0315625	79.1406	2.23425	1.70158e-06	1.31391e-05
ENSG00000068308	OTUD5	0.122567	35.3512	1.20666	1.73437e-06	1.33842e-05
ENSG00000165702	GFI1B	0.00474249	57.6225	4.48218	1.73458e-06	1.33842e-05
ENSG00000148840	PPRC1	0.100449	35.3317	1.22017	1.80181e-06	1.38779e-05
ENSG00000135048	TMEM2	0.420854	36.1057	1.12205	1.81196e-06	1.3946e-05
ENSG00000135870	RC3H1	0.151085	36.8101	1.20293	1.81438e-06	1.39595e-05
ENSG00000196914	ARHGEF12	0.223496	35.3317	1.14198	1.83719e-06	1.41299e-05
ENSG00000101888	NXT2	0.0480022	35.3317	1.37474	1.83885e-06	1.41376e-05
ENSG00000145569	FAM105A	0.303364	35.3317	1.12398	1.87214e-06	1.4378e-05
ENSG00000186854	TRABD2A	0.85714	35.4096	1.08778	1.87912e-06	1.4416e-05
ENSG00000165806	CASP7	0.31204	35.6039	1.12789	1.88922e-06	1.44831e-05
ENSG00000197837	HIST4H4	0.00937474	35.3317	2.36116	1.89909e-06	1.45535e-05
ENSG00000155158	TTC39B	0.0892587	35.3317	1.24699	1.94948e-06	1.4929e-05
ENSG00000172262	ZNF131	0.214806	35.3691	1.13877	1.96748e-06	1.5056e-05
ENSG00000119636	BBOF1	0.0133266	35.3317	2.11358	1.97608e-06	1.51164e-05
ENSG00000144233	AMMECR1L	0.0786091	37.3823	1.30869	1.98208e-06	1.51569e-05
ENSG00000266094	RASSF5	0.0069207	35.3317	2.54476	2.00646e-06	1.53378e-05
ENSG00000114520	SNX4	0.224078	35.3317	1.13857	2.06042e-06	1.5739e-05
ENSG00000154237	LRRK1	0.0534874	37.833	1.39538	2.06844e-06	1.57889e-05
ENSG00000122644	ARL4A	0.943589	35.6003	1.08402	2.0934e-06	1.59681e-05
ENSG00000149823	VPS51	0.761022	35.4252	1.08466	2.16441e-06	1.64979e-05
ENSG00000134504	KCTD1	0.0379679	40.5216	1.53493	2.19252e-06	1.67062e-05
ENSG00000085185	BCORL1	0.0211991	41.4134	1.85126	2.21354e-06	1.68543e-05
ENSG00000178026	LRRC75B	0.0218028	52.1141	1.9598	2.22893e-06	1.69622e-05
ENSG00000115339	GALNT3	0.420315	35.3924	1.0991	2.28778e-06	1.73536e-05
ENSG00000258793	RP11-404P21.3	0.00324485	35.3317	4.37908	2.28887e-06	1.73536e-05
ENSG00000138435	CHRNA1	0.00327128	35.3317	4.37908	2.28887e-06	1.73536e-05
ENSG00000180353	HCLS1	0.00312729	35.3317	4.37908	2.28887e-06	1.73536e-05
ENSG00000125652	ALKBH7	1.65068	35.4444	1.06908	2.33401e-06	1.76833e-05
ENSG00000268220	RP11-379K17.12	0.0158902	35.3317	1.94612	2.34539e-06	1.77569e-05
ENSG00000129465	RIPK3	0.0431249	35.3317	1.40555	2.3501e-06	1.77862e-05
ENSG00000137968	SLC44A5	0.0101522	35.3317	2.25646	2.35244e-06	1.77976e-05
ENSG00000279765	RP11-437B10.1	0.0251744	40.7477	1.70599	2.44008e-06	1.8441e-05
ENSG00000078124	ACER3	0.0896822	35.3317	1.2221	2.52415e-06	1.90697e-05
ENSG00000196263	ZNF471	0.00498419	35.3317	3.20916	2.5494e-06	1.924e-05
ENSG00000100614	PPM1A	0.243038	35.3317	1.12162	2.55271e-06	1.92582e-05
ENSG00000198561	CTNND1	0.649261	35.4855	1.08077	2.58043e-06	1.94535e-05
ENSG00000151150	ANK3	0.117618	36.1264	1.20134	2.59762e-06	1.95762e-05
ENSG00000185290	NUPR2	0.0228038	35.3317	1.61322	2.61551e-06	1.96832e-05
ENSG00000126561	STAT5A	0.0232867	35.3317	1.61322	2.61551e-06	1.96832e-05
ENSG00000204261	PSMB8-AS1	0.054606	35.3317	1.32991	2.67461e-06	2.01067e-05
ENSG00000277200	RP11-74E22.8	0.00474607	35.3317	3.57839	2.69667e-06	2.02654e-05
ENSG00000130055	GDPD2	0.00986664	35.3317	2.33691	2.69786e-06	2.02672e-05
ENSG00000263272	CTC-524C5.2	0.103831	35.3317	1.1881	2.75033e-06	2.06468e-05
ENSG00000111816	FRK	0.124542	35.419	1.17833	2.75565e-06	2.06795e-05
ENSG00000271425	NBPF10	0.0110846	35.3317	2.1267	2.77024e-06	2.07744e-05
ENSG00000138688	KIAA1109	0.170427	36.1714	1.15802	2.83759e-06	2.12645e-05
ENSG00000184007	PTP4A2	1.34796	35.4995	1.06242	2.89527e-06	2.16815e-05
ENSG00000074964	ARHGEF10L	0.179171	35.7354	1.14473	2.94036e-06	2.1996e-05
ENSG00000162599	NFIA	0.395916	35.3317	1.08547	2.94383e-06	2.20142e-05
ENSG00000172059	KLF11	0.0835508	35.8947	1.24134	2.9499e-06	2.20519e-05
ENSG00000169762	TAPT1	0.0645708	35.3317	1.28269	2.95541e-06	2.20776e-05
ENSG00000016602	CLCA4	0.0177841	183.247	3.39678	2.95809e-06	2.20899e-05
ENSG00000145241	CENPC	0.121965	36.3036	1.19197	2.97239e-06	2.21889e-05
ENSG00000156030	ELMSAN1	0.189296	36.5741	1.15744	3.0018e-06	2.23771e-05
ENSG00000204257	HLA-DMA	0.0801853	35.3317	1.22648	3.04544e-06	2.26708e-05
ENSG00000169764	UGP2	1.13936	35.5377	1.06303	3.04827e-06	2.26839e-05
ENSG00000169508	GPR183	0.00719685	244.309	4.45709	3.05543e-06	2.27293e-05
ENSG00000251287	ALG1L2	0.00904832	43.2847	2.51728	3.08468e-06	2.29389e-05
ENSG00000164828	SUN1	0.269798	35.4598	1.10733	3.09413e-06	2.30011e-05
ENSG00000181885	CLDN7	4.78866	35.5543	1.05077	3.12048e-06	2.3189e-05
ENSG00000158092	NCK1	0.169344	35.3317	1.13799	3.12511e-06	2.32152e-05
ENSG00000110090	CPT1A	0.345695	35.6434	1.09485	3.13299e-06	2.32657e-05
ENSG00000158473	CD1D	0.0178489	35.3317	1.81684	3.21168e-06	2.37839e-05
ENSG00000273015	RP11-352M15.2	0.142327	35.384	1.15891	3.26348e-06	2.41413e-05
ENSG00000115145	STAM2	0.0705996	35.3317	1.24935	3.26448e-06	2.41413e-05
ENSG00000128917	DLL4	0.0420472	98.6683	2.33046	3.31919e-06	2.45374e-05
ENSG00000273729	RP11-7F17.8	0.0122849	35.3317	2.05304	3.33312e-06	2.46318e-05
ENSG00000087903	RFX2	0.0452791	35.3317	1.33315	3.40465e-06	2.5143e-05
ENSG00000172819	RARG	0.0408987	35.3317	1.3939	3.40701e-06	2.51518e-05
ENSG00000116688	MFN2	0.119524	35.3317	1.16455	3.43662e-06	2.53528e-05
ENSG00000117091	CD48	0.00264014	35.3317	4.26805	3.49872e-06	2.57655e-05
ENSG00000081237	PTPRC	0.00281789	35.3317	4.26805	3.49872e-06	2.57655e-05
ENSG00000157954	WIPI2	0.286924	35.3317	1.09417	3.50959e-06	2.58286e-05
ENSG00000197971	MBP	0.412394	35.4042	1.07694	3.54995e-06	2.61076e-05
ENSG00000174080	CTSF	0.0133206	35.3317	1.96523	3.57546e-06	2.62861e-05
ENSG00000114446	IFT57	0.513835	35.3317	1.06664	3.58748e-06	2.63655e-05
ENSG00000182957	SPATA13	0.123938	35.5377	1.16609	3.61453e-06	2.65277e-05
ENSG00000115594	IL1R1	0.00718252	35.3317	2.4607	3.71205e-06	2.71687e-05
ENSG00000198961	PJA2	0.195304	35.6173	1.12272	3.71497e-06	2.71745e-05
ENSG00000120693	SMAD9	0.0738989	36.6502	1.27019	3.7154e-06	2.71745e-05
ENSG00000254610	RP5-903G2.2	0.00848217	35.3317	2.37908	3.71743e-06	2.718e-05
ENSG00000132680	KIAA0907	0.221953	36.1801	1.12128	3.72464e-06	2.72234e-05
ENSG00000080503	SMARCA2	0.148294	35.5906	1.14223	3.75755e-06	2.74545e-05
ENSG00000060138	YBX3	1.09598	35.4396	1.05117	3.76997e-06	2.75359e-05
ENSG00000151881	C5orf28	0.0802413	36.1009	1.23961	3.80553e-06	2.77861e-05
ENSG00000054219	LY75	0.0565498	35.3317	1.28633	3.83283e-06	2.79759e-05
ENSG00000156026	MCU	0.134062	35.3317	1.13996	3.84441e-06	2.80508e-05
ENSG00000176658	MYO1D	0.397305	35.6681	1.07894	3.86257e-06	2.8164e-05
ENSG00000112149	CD83	0.030848	41.0636	1.53322	3.89833e-06	2.8415e-05
ENSG00000110429	FBXO3	0.122434	35.3317	1.16383	3.923e-06	2.85851e-05
ENSG00000151327	FAM177A1	1.56519	35.4526	1.0446	3.93096e-06	2.86334e-05
ENSG00000151413	NUBPL	0.137861	35.3317	1.14214	3.93396e-06	2.86357e-05
ENSG00000236699	ARHGEF38	0.0595555	38.0498	1.32339	3.95268e-06	2.87621e-05
ENSG00000006534	ALDH3B1	0.0416873	36.1773	1.3939	3.97586e-06	2.88762e-05
ENSG00000246662	LINC00535	0.00305177	35.3317	4.32463	3.97649e-06	2.88762e-05
ENSG00000135604	STX11	0.00281667	35.3317	4.32463	3.97649e-06	2.88762e-05
ENSG00000147206	NXF3	0.00270801	35.3317	4.32463	3.97649e-06	2.88762e-05
ENSG00000086619	ERO1B	0.0163027	94.7051	2.79412	4.00255e-06	2.90556e-05
ENSG00000152520	PAN3	0.0909053	35.8619	1.21252	4.03357e-06	2.92708e-05
ENSG00000160218	TRAPPC10	0.0622659	36.5596	1.28796	4.11359e-06	2.9811e-05
ENSG00000182606	TRAK1	0.176713	35.3771	1.12118	4.12041e-06	2.98502e-05
ENSG00000170185	USP38	0.0953152	36.0071	1.20916	4.19562e-06	3.03333e-05
ENSG00000175806	MSRA	0.126936	35.8229	1.1632	4.20505e-06	3.03911e-05
ENSG00000203880	PCMTD2	0.0819931	35.3317	1.20916	4.26017e-06	3.07748e-05
ENSG00000165475	CRYL1	0.501161	35.3317	1.05823	4.26101e-06	3.07748e-05
ENSG00000168143	FAM83B	0.0467028	35.3317	1.31878	4.30323e-06	3.10587e-05
ENSG00000149591	TAGLN	0.0139175	35.3317	1.92798	4.31884e-06	3.11503e-05
ENSG00000261068	RP11-7K24.3	0.0153556	35.3317	1.81006	4.41791e-06	3.18325e-05
ENSG00000178502	KLHL11	0.00362978	56.0712	4.37908	4.43774e-06	3.19539e-05
ENSG00000130529	TRPM4	0.392238	35.9995	1.07721	4.5284e-06	3.25626e-05
ENSG00000106785	TRIM14	0.0807553	38.5359	1.2642	4.61437e-06	3.31585e-05
ENSG00000204231	RXRB	0.120503	35.3317	1.15471	4.62814e-06	3.32463e-05
ENSG00000186815	TPCN1	0.0829744	35.3845	1.21665	4.64426e-06	3.33437e-05
ENSG00000197841	ZNF181	0.0266432	37.4102	1.57321	4.64484e-06	3.33437e-05
ENSG00000118503	TNFAIP3	0.0967161	36.8868	1.20294	4.71524e-06	3.38152e-05
ENSG00000116406	EDEM3	0.132434	36.2708	1.15345	4.73702e-06	3.39377e-05
ENSG00000117602	RCAN3	0.133212	36.3948	1.16001	4.73713e-06	3.39377e-05
ENSG00000198805	PNP	0.474448	35.3977	1.05593	4.76947e-06	3.41465e-05
ENSG00000184009	ACTG1	29.2332	35.4858	1.02606	4.80659e-06	3.44007e-05
ENSG00000130734	ATG4D	0.235586	35.5691	1.09706	4.83006e-06	3.45571e-05
ENSG00000109819	PPARGC1A	0.112985	36.7616	1.18688	4.86719e-06	3.48111e-05
ENSG00000140575	IQGAP1	0.798231	35.4176	1.04253	4.88666e-06	3.49386e-05
ENSG00000160445	ZER1	0.0325671	40.4952	1.52885	4.93592e-06	3.52554e-05
ENSG00000006831	ADIPOR2	0.301616	35.6362	1.07949	4.97115e-06	3.54833e-05
ENSG00000108588	CCDC47	0.715599	35.3898	1.04384	4.97526e-06	3.55007e-05
ENSG00000258122	RP11-61A14.1	0.0352049	35.3317	1.40069	4.97908e-06	3.55161e-05
ENSG00000162368	CMPK1	1.28566	35.4456	1.03635	4.98736e-06	3.55633e-05
ENSG00000155096	AZIN1	0.398158	35.409	1.06242	5.04901e-06	3.59897e-05
ENSG00000184110	EIF3C	0.0399887	35.3317	1.37294	5.11534e-06	3.64393e-05
ENSG00000152078	TMEM56	0.132968	35.3317	1.13338	5.14445e-06	3.66344e-05
ENSG00000163701	IL17RE	0.165808	35.6485	1.12181	5.18949e-06	3.69182e-05
ENSG00000165046	LETM2	0.00646897	35.3317	2.69458	5.30001e-06	3.76794e-05
ENSG00000082258	CCNT2	0.103875	35.3317	1.16634	5.32289e-06	3.78294e-05
ENSG00000102317	RBM3	2.59772	35.4395	1.02587	5.3306e-06	3.7859e-05
ENSG00000010270	STARD3NL	0.212748	35.3317	1.09149	5.35195e-06	3.79979e-05
ENSG00000095383	TBC1D2	0.0376075	35.3317	1.3867	5.4029e-06	3.83214e-05
ENSG00000171174	RBKS	0.0488139	35.3317	1.29662	5.43407e-06	3.85169e-05
ENSG00000198727	MT-CYB	66.8823	35.5148	1.02008	5.45157e-06	3.86281e-05
ENSG00000150556	LYPD6B	0.0170192	35.3317	1.74973	5.5678e-06	3.93863e-05
ENSG00000085276	MECOM	0.346901	35.3317	1.0579	5.58069e-06	3.94644e-05
ENSG00000114302	PRKAR2A	0.448689	35.3317	1.04741	5.66837e-06	4.00578e-05
ENSG00000172738	TMEM217	0.0119284	35.3317	1.9096	5.70981e-06	4.03373e-05
ENSG00000173085	COQ2	0.214423	35.3317	1.08296	5.71753e-06	4.03786e-05
ENSG00000185291	IL3RA	0.00583154	141.499	4.6242	5.74659e-06	4.05569e-05
ENSG00000135373	EHF	0.82088	35.4911	1.0353	5.75661e-06	4.06142e-05
ENSG00000048342	CC2D2A	0.0197528	35.3317	1.6242	5.7793e-06	4.07473e-05
ENSG00000244239	AC007009.1	0.00269108	35.3317	4.20916	5.79311e-06	4.07907e-05
ENSG00000162782	TDRD5	0.00271274	35.3317	4.20916	5.79311e-06	4.07907e-05
ENSG00000165072	MAMDC2	0.0034662	35.3317	4.20916	5.79311e-06	4.07907e-05
ENSG00000058085	LAMC2	0.190078	37.0401	1.11824	5.79552e-06	4.07942e-05
ENSG00000240990	HOXA11-AS	0.138623	36.6517	1.15158	5.87874e-06	4.13391e-05
ENSG00000137710	RDX	0.0774216	36.3098	1.21294	5.94033e-06	4.1731e-05
ENSG00000163743	RCHY1	0.257282	35.3317	1.06961	5.99871e-06	4.20856e-05
ENSG00000113448	PDE4D	0.0654985	35.3317	1.2369	6.02546e-06	4.22456e-05
ENSG00000163904	SENP2	0.120894	35.3317	1.13103	6.08706e-06	4.26494e-05
ENSG00000012983	MAP4K5	0.16636	35.3317	1.10276	6.09394e-06	4.26836e-05
ENSG00000169442	CD52	0.0055767	108.791	3.83365	6.10221e-06	4.27275e-05
ENSG00000100422	CERK	0.0721845	35.3317	1.20916	6.16922e-06	4.31683e-05
ENSG00000158747	NBL1	1.48804	35.5026	1.0243	6.25197e-06	4.37044e-05
ENSG00000100307	CBX7	0.0176961	35.8221	1.71534	6.26869e-06	4.38069e-05
ENSG00000168924	LETM1	0.214402	35.8376	1.08892	6.29242e-06	4.39584e-05
ENSG00000246223	LINC01550	0.00732711	96.0513	3.71166	6.30495e-06	4.40315e-05
ENSG00000138071	ACTR2	0.952233	35.4495	1.02769	6.36711e-06	4.44219e-05
ENSG00000079112	CDH17	1.29606	35.7008	1.02742	6.3746e-06	4.44452e-05
ENSG00000115419	GLS	0.224898	35.7373	1.08466	6.37462e-06	4.44452e-05
ENSG00000013374	NUB1	0.142545	35.3317	1.11334	6.46819e-06	4.50535e-05
ENSG00000151498	ACAD8	0.109841	35.9565	1.15502	6.4843e-06	4.5151e-05
ENSG00000198586	TLK1	0.285268	35.7723	1.07015	6.53825e-06	4.54969e-05
ENSG00000066777	ARFGEF1	0.196851	35.4871	1.09047	6.58914e-06	4.58127e-05
ENSG00000162174	ASRGL1	0.27755	35.5236	1.06341	6.59008e-06	4.58127e-05
ENSG00000130202	PVRL2	0.461916	35.4356	1.0434	6.67506e-06	4.63658e-05
ENSG00000119844	AFTPH	0.265136	35.3317	1.06493	6.67615e-06	4.63658e-05
ENSG00000048405	ZNF800	0.21399	35.3317	1.07829	6.68029e-06	4.63794e-05
ENSG00000198225	FKBP1C	0.00938508	35.3317	2.23563	6.7227e-06	4.66435e-05
ENSG00000167842	MIS12	0.103049	35.3317	1.14564	6.74445e-06	4.6775e-05
ENSG00000169967	MAP3K2	0.243683	35.3317	1.0687	6.76796e-06	4.69118e-05
ENSG00000161547	SRSF2	2.34597	35.472	1.01452	6.84292e-06	4.73852e-05
ENSG00000097007	ABL1	0.121842	35.3317	1.12792	6.87083e-06	4.7563e-05
ENSG00000272368	RP4-605O3.4	0.0414444	35.8061	1.35167	6.91841e-06	4.78613e-05
ENSG00000231389	HLA-DPA1	0.0237776	412.195	4.55493	6.93053e-06	4.79296e-05
ENSG00000128268	MGAT3	0.00501725	35.3317	3.48218	6.94745e-06	4.80311e-05
ENSG00000166974	MAPRE2	0.0855317	35.3317	1.1808	6.95212e-06	4.80478e-05
ENSG00000168734	PKIG	0.2341	35.7152	1.07416	7.16704e-06	4.94691e-05
ENSG00000225969	ABHD11-AS1	0.139997	36.9799	1.13651	7.35235e-06	5.06989e-05
ENSG00000138600	SPPL2A	0.436085	35.7315	1.04436	7.40333e-06	5.10175e-05
ENSG00000244752	CRYBB2	0.0225839	39.4111	1.72999	7.41589e-06	5.10554e-05
ENSG00000222009	BTBD19	0.00532224	35.3317	2.83365	7.41601e-06	5.10554e-05
ENSG00000198862	LTN1	0.163299	35.3317	1.09089	7.42658e-06	5.11116e-05
ENSG00000205571	SMN2	0.0113994	35.3317	1.96659	7.4327e-06	5.11244e-05
ENSG00000174437	ATP2A2	0.482615	35.4073	1.03513	7.43322e-06	5.11244e-05
ENSG00000188647	PTAR1	0.134946	35.41	1.11648	7.44202e-06	5.11684e-05
ENSG00000077713	SLC25A43	0.0926305	35.7448	1.16936	7.46818e-06	5.13317e-05
ENSG00000113851	CRBN	0.273928	35.3317	1.05627	7.49939e-06	5.15296e-05
ENSG00000254988	CTD-2547H18.1	0.0289691	65.6373	2.06029	7.6124e-06	5.22557e-05
ENSG00000198763	MT-ND2	66.1741	35.5348	1.00389	7.63293e-06	5.23797e-05
ENSG00000273702	RP11-758H9.2	0.0665305	49.0958	1.4239	7.69008e-06	5.27041e-05
ENSG00000167114	SLC27A4	0.0606332	37.0172	1.24639	7.69841e-06	5.27442e-05
ENSG00000139173	TMEM117	0.0291715	35.3317	1.4607	7.79755e-06	5.33892e-05
ENSG00000226742	HSBP1L1	0.708901	35.4273	1.02215	7.84509e-06	5.36802e-05
ENSG00000137628	DDX60	0.0375639	40.2643	1.43946	7.89344e-06	5.39765e-05
ENSG00000103534	TMC5	0.48919	35.502	1.02995	8.06725e-06	5.5112e-05
ENSG00000109572	CLCN3	0.425924	35.3317	1.03283	8.09621e-06	5.52921e-05
ENSG00000264443	RP4-594I10.3	0.0127516	42.4834	2.03228	8.12389e-06	5.54634e-05
ENSG00000186654	PRR5	0.133534	35.3317	1.10317	8.13176e-06	5.54994e-05
ENSG00000071243	ING3	0.119688	35.4255	1.12289	8.16584e-06	5.56964e-05
ENSG00000179119	SPTY2D1	0.17983	35.3317	1.07913	8.19694e-06	5.58906e-05
ENSG00000102931	ARL2BP	0.244703	35.3317	1.05829	8.37062e-06	5.70384e-05
ENSG00000253598	SLC10A5	0.0162526	66.1645	2.13877	8.6113e-06	5.8641e-05
ENSG00000140750	ARHGAP17	0.096432	35.3317	1.14136	8.64297e-06	5.88209e-05
ENSG00000160439	RDH13	0.198115	35.3317	1.06756	8.64323e-06	5.88209e-05
ENSG00000137825	ITPKA	0.0763426	36.072	1.18995	8.71145e-06	5.92662e-05
ENSG00000104361	NIPAL2	0.0727659	35.3317	1.18915	8.88699e-06	6.04219e-05
ENSG00000005469	CROT	0.0816935	44.7211	1.28426	8.89701e-06	6.04707e-05
ENSG00000165943	MOAP1	0.15087	35.3317	1.09579	8.94695e-06	6.07908e-05
ENSG00000176248	ANAPC2	0.0721878	36.0013	1.21812	8.98886e-06	6.09785e-05
ENSG00000176472	ZNF575	0.018909	41.8791	1.69194	9.01005e-06	6.11028e-05
ENSG00000177694	NAALADL2	0.115406	39.0137	1.17861	9.04495e-06	6.13005e-05
ENSG00000006756	ARSD	0.295062	35.3317	1.04159	9.21832e-06	6.23962e-05
ENSG00000280433	CH507-9B2.9	0.0160964	45.7665	1.88053	9.4546e-06	6.3955e-05
ENSG00000234771	SLC25A25-AS1	0.0934902	35.3317	1.15066	9.49324e-06	6.4196e-05
ENSG00000170537	TMC7	0.0381057	35.3317	1.33008	9.52807e-06	6.44111e-05
ENSG00000254206	NPIPB11	0.00907712	73.958	2.57173	9.55094e-06	6.45452e-05
ENSG00000196876	SCN8A	0.00639147	87.465	3.28716	9.58718e-06	6.47697e-05
ENSG00000153113	CAST	1.58948	35.5239	1.00199	9.6183e-06	6.49593e-05
ENSG00000169045	HNRNPH1	0.948339	35.926	1.0147	9.64955e-06	6.50468e-05
ENSG00000184908	CLCNKB	0.00292013	35.3317	4.14776	9.64973e-06	6.50468e-05
ENSG00000274322	RP11-314N13.10	0.00343656	35.3317	4.14776	9.64973e-06	6.50468e-05
ENSG00000115523	GNLY	0.00298635	35.3317	4.14776	9.64973e-06	6.50468e-05
ENSG00000153071	DAB2	0.2867	35.7653	1.03954	9.6526e-06	6.50468e-05
ENSG00000229694	RP11-305L7.6	0.00978159	50.3437	2.233	9.83335e-06	6.62439e-05
ENSG00000203724	C1orf53	0.101733	35.3317	1.1149	9.8899e-06	6.66038e-05
ENSG00000125304	TM9SF2	0.610983	35.5476	1.01619	9.89538e-06	6.66197e-05
ENSG00000260742	RP11-366L5.1	0.00826684	63.41	2.7617	1.00967e-05	6.79108e-05
ENSG00000184068	RP5-821D11.7	0.0507055	78.6565	1.84101	1.03886e-05	6.97201e-05
ENSG00000108443	RPS6KB1	0.0943467	36.4368	1.15763	1.08249e-05	7.24658e-05
ENSG00000147526	TACC1	0.46654	35.6623	1.02033	1.08335e-05	7.25006e-05
ENSG00000121380	BCL2L14	0.207102	35.6739	1.06431	1.08802e-05	7.27907e-05
ENSG00000103479	RBL2	0.139843	35.3869	1.09316	1.09192e-05	7.30285e-05
ENSG00000165105	RASEF	0.241139	35.7386	1.05086	1.09836e-05	7.33672e-05
ENSG00000189190	ZNF600	0.0580791	35.3317	1.21925	1.10143e-05	7.35492e-05
ENSG00000033327	GAB2	0.0449555	37.7778	1.31657	1.10594e-05	7.38272e-05
ENSG00000116095	PLEKHA3	0.202898	35.3317	1.05638	1.11507e-05	7.44135e-05
ENSG00000232352	SEMA3B-AS1	0.00386687	35.3317	3.43155	1.12418e-05	7.4951e-05
ENSG00000263069	CTD-2047H16.4	0.00409676	35.3317	3.43155	1.12418e-05	7.4951e-05
ENSG00000196470	SIAH1	0.157333	35.3317	1.07765	1.12839e-05	7.51934e-05
ENSG00000132906	CASP9	0.0561393	35.7699	1.24823	1.12852e-05	7.51934e-05
ENSG00000106608	URGCP	0.0864623	35.3317	1.15041	1.14046e-05	7.59182e-05
ENSG00000108306	FBXL20	0.0474828	36.2071	1.28716	1.14556e-05	7.62099e-05
ENSG00000260704	LINC00543	0.0432173	37.6488	1.31966	1.14728e-05	7.63006e-05
ENSG00000115365	LANCL1	0.0613906	35.3317	1.19988	1.1516e-05	7.65637e-05
ENSG00000005007	UPF1	0.121777	35.3317	1.09572	1.15493e-05	7.67618e-05
ENSG00000154001	PPP2R5E	0.436796	35.431	1.0152	1.15533e-05	7.67638e-05
ENSG00000132141	CCT6B	0.0163494	35.3317	1.70392	1.1575e-05	7.68842e-05
ENSG00000150540	HNMT	0.44854	35.3681	1.01357	1.16964e-05	7.75943e-05
ENSG00000183718	TRIM52	0.0522217	41.3025	1.32319	1.17539e-05	7.79271e-05
ENSG00000165006	UBAP1	0.161502	36.052	1.08512	1.18128e-05	7.82935e-05
ENSG00000214894	LINC00243	0.00559055	35.3317	2.6242	1.19401e-05	7.90922e-05
ENSG00000033030	ZCCHC8	0.10101	35.9478	1.12972	1.19407e-05	7.90922e-05
ENSG00000143819	EPHX1	0.261539	35.7296	1.04386	1.19682e-05	7.92245e-05
ENSG00000103489	XYLT1	0.0281263	35.3317	1.42215	1.19878e-05	7.93301e-05
ENSG00000266074	BAHCC1	0.0203619	35.3317	1.57357	1.20688e-05	7.98165e-05
ENSG00000174233	ADCY6	0.0986479	35.4613	1.12366	1.21666e-05	8.04381e-05
ENSG00000197122	SRC	0.0552791	37.3459	1.25321	1.22061e-05	8.06744e-05
ENSG00000102763	VWA8	0.0628418	35.3317	1.20439	1.22503e-05	8.09416e-05
ENSG00000146802	TMEM168	0.119679	35.3317	1.09349	1.23847e-05	8.1804e-05
ENSG00000163389	POGLUT1	0.0873882	35.3317	1.13099	1.24418e-05	8.21557e-05
ENSG00000261652	C15orf65	0.0345038	44.8975	1.53847	1.25493e-05	8.2835e-05
ENSG00000186115	CYP4F2	0.0139891	85.7307	2.47664	1.25759e-05	8.29643e-05
ENSG00000112343	TRIM38	0.163285	36.216	1.07841	1.27854e-05	8.42683e-05
ENSG00000169252	ADRB2	0.0317835	42.2856	1.47405	1.2888e-05	8.48918e-05
ENSG00000180354	MTURN	0.0409245	35.3317	1.27722	1.29058e-05	8.49833e-05
ENSG00000025708	TYMP	0.119335	35.7212	1.10336	1.29518e-05	8.52599e-05
ENSG00000036672	USP2	0.0161923	50.4062	1.96523	1.30394e-05	8.57837e-05
ENSG00000070495	JMJD6	0.205388	35.3317	1.0447	1.31354e-05	8.63881e-05
ENSG00000137103	TMEM8B	0.0509483	35.4746	1.23717	1.32371e-05	8.70303e-05
ENSG00000164715	LMTK2	0.0671361	35.3317	1.18672	1.34402e-05	8.82841e-05
ENSG00000255150	EID3	0.0160576	35.3317	1.67256	1.35895e-05	8.921e-05
ENSG00000090530	P3H2	0.0180712	35.3317	1.67256	1.35895e-05	8.921e-05
ENSG00000145824	CXCL14	0.00777108	95.0987	2.67482	1.381e-05	9.05736e-05
ENSG00000166170	BAG5	0.231075	35.4385	1.03522	1.38175e-05	9.05954e-05
ENSG00000272447	RP11-182L21.6	0.0593686	55.7238	1.49241	1.40592e-05	9.20668e-05
ENSG00000198399	ITSN2	0.171228	35.6805	1.06238	1.42032e-05	9.29243e-05
ENSG00000179299	NSUN7	0.0603337	35.3317	1.19466	1.4281e-05	9.3376e-05
ENSG00000084676	NCOA1	0.120363	35.3317	1.08553	1.45232e-05	9.48725e-05
ENSG00000167981	ZNF597	0.0153995	35.3317	1.71166	1.45397e-05	9.49508e-05
ENSG00000167995	BEST1	0.0761371	35.362	1.13516	1.45568e-05	9.50335e-05
ENSG00000180891	CUEDC1	0.0354805	39.6864	1.39819	1.45816e-05	9.5166e-05
ENSG00000121989	ACVR2A	0.0539186	35.3317	1.21455	1.47998e-05	9.64725e-05
ENSG00000138162	TACC2	0.227055	35.7986	1.0397	1.50685e-05	9.81635e-05
ENSG00000233493	TMEM238	0.0450231	45.4144	1.38575	1.51003e-05	9.82812e-05
ENSG00000119227	PIGZ	0.382623	35.91	1.01541	1.51851e-05	9.87724e-05
ENSG00000105991	HOXA1	0.00561269	89.5596	3.57839	1.54266e-05	0.000100282
ENSG00000271503	CCL5	0.00503078	200.311	4.66859	1.54928e-05	0.000100682
ENSG00000049239	H6PD	0.101484	35.4674	1.10038	1.56338e-05	0.000101536
ENSG00000143751	SDE2	0.0866573	35.3317	1.12555	1.57298e-05	0.000102098
ENSG00000249453	RP13-497K6.1	0.00574881	187.888	4.53109	1.58949e-05	0.000103078
ENSG00000117480	FAAH	0.334069	35.662	1.01397	1.58953e-05	0.000103078
ENSG00000117013	KCNQ4	0.00360074	35.3317	3.03923	1.59611e-05	0.00010344
ENSG00000197893	NRAP	0.00327078	35.3317	4.08363	1.61777e-05	0.000104591
ENSG00000257391	MIR3180-4	0.00305518	35.3317	4.08363	1.61777e-05	0.000104591
ENSG00000129194	SOX15	0.00669659	35.3317	2.3404	1.62099e-05	0.000104704
ENSG00000263718	RP11-285E9.6	0.00568936	35.7446	3.03923	1.62099e-05	0.000104704
ENSG00000058668	ATP2B4	0.0227012	40.3207	1.6242	1.62379e-05	0.000104822
ENSG00000273108	RP11-416N2.4	0.00804799	66.7721	2.72853	1.63349e-05	0.000105416
ENSG00000072858	SIDT1	0.0227042	54.0565	1.77306	1.65294e-05	0.000106574
ENSG00000185238	PRMT3	0.0469483	35.3317	1.23271	1.65596e-05	0.00010671
ENSG00000138709	LARP1B	0.335882	35.454	1.0065	1.65604e-05	0.00010671
ENSG00000137601	NEK1	0.0739348	35.3317	1.13767	1.66313e-05	0.000107135
ENSG00000273971	RP11-77K12.10	0.00689651	124.371	3.36116	1.67618e-05	0.000107942
ENSG00000140443	IGF1R	0.114432	35.3317	1.08564	1.68336e-05	0.000108339
ENSG00000265692	RP13-516M14.4	0.0223256	266.754	3.96997	1.70215e-05	0.000109515
ENSG00000177707	PVRL3	0.21502	35.3317	1.02579	1.73112e-05	0.000111204
ENSG00000114742	WDR48	0.105174	36.744	1.11869	1.734e-05	0.00011133
ENSG00000159023	EPB41	0.170149	35.3317	1.03923	1.76699e-05	0.000113312
ENSG00000198722	UNC13B	0.0798655	35.5308	1.13822	1.77511e-05	0.000113748
ENSG00000166348	USP54	0.0671635	38.9251	1.21865	1.79917e-05	0.000115202
ENSG00000091972	CD200	0.0231601	46.6225	1.64973	1.80798e-05	0.000115696
ENSG00000225556	C2CD4D	0.0382328	38.1795	1.35312	1.8206e-05	0.000116434
ENSG00000162688	AGL	0.141508	35.3317	1.05483	1.83819e-05	0.000117489
ENSG00000168827	GFM1	0.15341	35.3317	1.04911	1.8418e-05	0.000117684
ENSG00000171840	NINJ2	0.0291932	38.4728	1.4217	1.87473e-05	0.000119538
ENSG00000175643	RMI2	0.122816	35.6018	1.06188	1.90195e-05	0.000121237
ENSG00000047365	ARAP2	0.0510261	35.3317	1.21487	1.90302e-05	0.000121269
ENSG00000259826	RP11-467D6.1	0.00899779	41.101	2.18219	1.9037e-05	0.000121276
ENSG00000123643	SLC36A1	0.0315976	36.2923	1.38973	1.90969e-05	0.000121621
ENSG00000211456	SACM1L	0.093055	35.6331	1.10832	1.91447e-05	0.00012189
ENSG00000067182	TNFRSF1A	0.352481	35.6281	1.00048	1.9584e-05	0.000124538
ENSG00000180011	ZADH2	0.143943	35.3317	1.0475	1.96701e-05	0.000125048
ENSG00000108239	TBC1D12	0.110094	35.5484	1.08293	1.97048e-05	0.000125231
ENSG00000158813	EDA	0.0101956	35.3317	2.02274	1.98934e-05	0.000126393
ENSG00000102786	INTS6	0.244638	37.2002	1.04014	2.02067e-05	0.00012823
ENSG00000140406	MESDC1	0.213061	35.3317	1.01687	2.05875e-05	0.000130569
ENSG00000229619	MBNL1-AS1	0.0531593	38.171	1.24478	2.06286e-05	0.000130791
ENSG00000146409	SLC18B1	0.125582	35.3317	1.0613	2.09499e-05	0.00013271
ENSG00000137770	CTDSPL2	0.105754	35.3317	1.08291	2.10204e-05	0.000133077
ENSG00000168575	SLC20A2	0.110745	35.3317	1.07045	2.14365e-05	0.00013551
ENSG00000261488	RP11-757F18.5	0.0173211	47.0558	1.82931	2.15065e-05	0.000135912
ENSG00000114650	SCAP	0.132167	35.4344	1.05304	2.15379e-05	0.000136071
ENSG00000198814	GK	0.0533278	37.5952	1.23854	2.17565e-05	0.000137312
ENSG00000118507	AKAP7	0.233978	35.5701	1.01324	2.19571e-05	0.000138473
ENSG00000131446	MGAT1	0.240887	35.5925	1.01184	2.22171e-05	0.00014003
ENSG00000115109	EPB41L5	0.147257	36.2658	1.06253	2.23465e-05	0.000140804
ENSG00000144228	SPOPL	0.0706175	35.3317	1.13516	2.23649e-05	0.00014086
ENSG00000245017	RP11-181C3.1	0.0124685	35.3317	1.86123	2.23687e-05	0.00014086
ENSG00000243766	HOTTIP	0.0464859	49.2929	1.4077	2.25928e-05	0.000142104
ENSG00000136536	MARCH7	0.220194	35.3407	1.01133	2.2685e-05	0.000142642
ENSG00000256806	C17orf100	0.0308097	36.9177	1.38393	2.28674e-05	0.000143731
ENSG00000240401	AC012358.8	0.00949838	35.3317	2.2389	2.29191e-05	0.000143929
ENSG00000245522	RP11-540A21.2	0.0255681	49.7225	1.61212	2.29234e-05	0.000143929
ENSG00000259673	IQCH-AS1	0.0344348	35.3317	1.27955	2.33158e-05	0.00014622
ENSG00000143164	DCAF6	0.215198	35.3317	1.01225	2.33312e-05	0.000146274
ENSG00000143322	ABL2	0.0961808	39.5542	1.14015	2.33779e-05	0.000146524
ENSG00000004766	VPS50	0.0545304	35.3317	1.17813	2.34225e-05	0.00014676
ENSG00000135722	FBXL8	0.0464225	35.3317	1.22827	2.34635e-05	0.000146974
ENSG00000107951	MTPAP	0.102817	35.3317	1.06836	2.38172e-05	0.000149102
ENSG00000261359	PYCARD-AS1	0.0230754	37.3132	1.50289	2.39865e-05	0.000150118
ENSG00000164305	CASP3	0.207166	35.3767	1.01238	2.41071e-05	0.000150828
ENSG00000273270	RP11-212P7.2	0.0272245	42.9247	1.46808	2.41628e-05	0.000151133
ENSG00000139835	GRTP1	0.222372	35.3317	1.00062	2.44499e-05	0.000152883
ENSG00000178662	CSRNP3	0.0183544	35.3317	1.6242	2.44666e-05	0.000152943
ENSG00000187164	SHTN1	0.190598	35.3317	1.01339	2.46679e-05	0.000154156
ENSG00000159873	CCDC117	0.0711129	35.3317	1.12809	2.47251e-05	0.000154469
ENSG00000105339	DENND3	0.0307326	40.5649	1.39525	2.47741e-05	0.000154729
ENSG00000011465	DCN	0.003041	214.152	4.53109	2.48627e-05	0.000155237
ENSG00000089902	RCOR1	0.153864	35.3317	1.03059	2.48916e-05	0.000155373
ENSG00000139793	MBNL2	0.110194	38.8814	1.11659	2.49964e-05	0.00015598
ENSG00000177340	FLJ13224	0.00569994	35.3317	2.39678	2.50323e-05	0.000156159
ENSG00000165434	PGM2L1	0.243698	36.132	1.01082	2.52094e-05	0.000157172
ENSG00000267368	UPK3BL	0.00392529	35.3317	2.99343	2.553e-05	0.000159078
ENSG00000256013	RP11-27M24.1	0.0120589	35.3317	1.82583	2.59639e-05	0.000161687
ENSG00000027697	IFNGR1	0.236789	35.6352	1.00377	2.60648e-05	0.000162221
ENSG00000113790	EHHADH	0.0573254	35.3317	1.16383	2.62894e-05	0.000163571
ENSG00000259354	RP11-519G16.3	0.0135935	74.575	2.16852	2.64807e-05	0.000164617
ENSG00000260552	RP11-49I11.1	0.0497617	35.3317	1.18157	2.66012e-05	0.00016527
ENSG00000172878	METAP1D	0.0444957	36.6529	1.2498	2.70855e-05	0.000168132
ENSG00000274290	HIST1H2BE	0.00650466	35.3317	2.55019	2.72234e-05	0.00016884
ENSG00000133962	CATSPERB	0.0063258	35.3317	2.55019	2.72234e-05	0.00016884
ENSG00000197054	ZNF763	0.00244174	35.3317	4.01651	2.73102e-05	0.000168986
ENSG00000179520	SLC17A8	0.00201099	35.3317	4.01651	2.73102e-05	0.000168986
ENSG00000271109	CTC-523E23.11	0.0031675	35.3317	4.01651	2.73102e-05	0.000168986
ENSG00000135363	LMO2	0.00260451	35.3317	4.01651	2.73102e-05	0.000168986
ENSG00000179593	ALOX15B	0.0027534	35.3317	4.01651	2.73102e-05	0.000168986
ENSG00000180777	ANKRD30B	0.00248611	35.3317	4.01651	2.73102e-05	0.000168986
ENSG00000075651	PLD1	0.0973761	36.619	1.10034	2.78522e-05	0.00017229
ENSG00000158125	XDH	0.0471564	38.9037	1.26163	2.80351e-05	0.00017327
ENSG00000102218	RP2	0.0621647	37.3775	1.1791	2.8133e-05	0.000173825
ENSG00000136205	TNS3	0.087627	35.515	1.08616	2.86307e-05	0.000176747
ENSG00000260278	RP11-109G23.3	0.0176073	170.893	2.87212	2.86995e-05	0.000177069
ENSG00000214357	NEURL1B	0.0650557	35.3317	1.12598	2.88234e-05	0.000177627
ENSG00000263956	NBPF11	0.0288341	35.3317	1.3578	2.88767e-05	0.000177905
ENSG00000141441	GAREM1	0.068272	37.168	1.15979	2.90426e-05	0.000178875
ENSG00000176399	DMRTA1	0.017953	35.3317	1.52752	2.91649e-05	0.000179421
ENSG00000102996	MMP15	0.188941	37.1464	1.03337	2.95137e-05	0.000181352
ENSG00000162148	PPP1R32	0.00710538	35.3317	2.17878	2.95213e-05	0.000181352
ENSG00000115263	GCG	0.607412	328.552	3.24539	2.98175e-05	0.000183066
ENSG00000233654	AC093388.3	0.011301	35.3317	1.83921	2.98495e-05	0.000183211
ENSG00000144648	ACKR2	0.00341201	35.3317	3.32463	2.99389e-05	0.0001836
ENSG00000237515	SHISA9	0.00359055	35.3317	3.32463	2.99389e-05	0.0001836
ENSG00000172830	SSH3	0.100113	35.4963	1.0683	3.04621e-05	0.000186488
ENSG00000058799	YIPF1	0.0886	35.3317	1.08717	3.06503e-05	0.000187532
ENSG00000277383	CTD-3001H11.2	0.00947647	35.3317	2.03019	3.12287e-05	0.000190961
ENSG00000116117	PARD3B	0.0648241	39.6315	1.1948	3.13814e-05	0.000191786
ENSG00000178226	PRSS36	0.0168601	45.144	1.70761	3.14842e-05	0.000192358
ENSG00000121481	RNF2	0.090772	37.6722	1.11385	3.20278e-05	0.000195568
ENSG00000090615	GOLGA3	0.156083	36.1717	1.03039	3.22143e-05	0.00019665
ENSG00000115839	RAB3GAP1	0.163057	35.4958	1.01507	3.2661e-05	0.000199263
ENSG00000106789	CORO2A	0.122056	35.3693	1.03366	3.34845e-05	0.000203937
ENSG00000234694	RP1-92O14.3	0.0228679	35.3317	1.42565	3.35472e-05	0.00020426
ENSG00000163430	FSTL1	0.00706931	126.879	3.08363	3.39165e-05	0.000206314
ENSG00000215014	RP5-832C2.5	0.023861	63.0827	1.76715	3.41449e-05	0.000207426
ENSG00000181751	C5orf30	0.124585	35.3317	1.03275	3.43633e-05	0.000208694
ENSG00000101850	GPR143	0.014771	35.3317	1.64127	3.44446e-05	0.000209068
ENSG00000162733	DDR2	0.00897481	38.301	2.17878	3.45159e-05	0.000209441
ENSG00000271133	CTA-293F17.1	0.0952228	35.3317	1.05394	3.46705e-05	0.00021032
ENSG00000278828	HIST1H3H	0.0233647	52.8166	1.65168	3.54734e-05	0.000214895
ENSG00000162889	MAPKAPK2	0.179835	35.9326	1.01038	3.5561e-05	0.000215355
ENSG00000183955	KMT5A	0.112152	37.2177	1.06803	3.59175e-05	0.000217452
ENSG00000259818	RP5-1024G6.7	0.0117828	237.555	3.94612	3.6315e-05	0.000219796
ENSG00000166278	C2	0.0063675	35.3317	2.36116	3.67118e-05	0.000222008
ENSG00000153046	CDYL	0.103124	35.3317	1.05101	3.67478e-05	0.000222163
ENSG00000100330	MTMR3	0.0534337	35.3317	1.14642	3.70588e-05	0.000223923
ENSG00000031003	FAM13B	0.0748386	35.3317	1.09275	3.70599e-05	0.000223923
ENSG00000173083	HPSE	0.0361989	35.3317	1.2389	3.73094e-05	0.000225367
ENSG00000196388	INCA1	0.0124947	44.053	1.84659	3.75409e-05	0.000226637
ENSG00000168389	MFSD2A	0.124073	37.2255	1.05153	3.77643e-05	0.000227857
ENSG00000123096	SSPN	0.0420474	35.3317	1.19054	3.7863e-05	0.000228388
ENSG00000082438	COBLL1	0.0722618	36.2032	1.11936	3.81399e-05	0.000229863
ENSG00000107643	MAPK8	0.127513	35.6147	1.02802	3.82842e-05	0.000230668
ENSG00000187045	TMPRSS6	0.00422864	169.013	4.32463	3.85332e-05	0.000232036
ENSG00000112624	GLTSCR1L	0.0355507	35.3317	1.24935	3.85784e-05	0.000232243
ENSG00000169951	ZNF764	0.0283847	35.3317	1.29322	3.8957e-05	0.000234258
ENSG00000075391	RASAL2	0.0558268	36.6347	1.16236	3.91285e-05	0.000235091
ENSG00000131620	ANO1	0.0183165	69.12	2.10532	3.92251e-05	0.000235605
ENSG00000179627	ZBTB42	0.0345008	36.6129	1.31327	3.95604e-05	0.000237413
ENSG00000172954	LCLAT1	0.073253	36.1564	1.10224	3.95707e-05	0.000237413
ENSG00000277496	RP11-93B14.9	0.00486981	35.3317	2.66859	4.0067e-05	0.000240061
ENSG00000120318	ARAP3	0.0123803	78.0923	2.14776	4.00683e-05	0.000240061
ENSG00000226864	ATE1-AS1	0.00412742	35.3317	2.94612	4.10044e-05	0.000245463
ENSG00000115107	STEAP3	0.0594597	35.3317	1.11518	4.14001e-05	0.000247762
ENSG00000272195	RP11-156E8.1	0.00798287	147.862	3.32463	4.17586e-05	0.000249837
ENSG00000114127	XRN1	0.0982468	37.5933	1.09051	4.19802e-05	0.000251081
ENSG00000170382	LRRN2	0.00592697	115.631	3.53109	4.199e-05	0.000251081
ENSG00000160746	ANO10	0.144873	35.6362	1.01089	4.22681e-05	0.000252602
ENSG00000134250	NOTCH2	0.0967668	36.5742	1.06212	4.23427e-05	0.000252977
ENSG00000151690	MFSD6	0.127953	35.3317	1.02184	4.34411e-05	0.000259105
ENSG00000111711	GOLT1B	0.13066	35.3317	1.01212	4.36584e-05	0.000260327
ENSG00000256618	MTRNR2L1	0.019214	36.1108	1.53493	4.3918e-05	0.000261703
ENSG00000153707	PTPRD	0.0970027	35.3317	1.04785	4.39259e-05	0.000261703
ENSG00000079335	CDC14A	0.0156761	35.3317	1.6242	4.41597e-05	0.000262949
ENSG00000148158	SNX30	0.0532077	35.3317	1.13955	4.44427e-05	0.000264413
ENSG00000145414	NAF1	0.0890919	35.3317	1.05229	4.46421e-05	0.000265451
ENSG00000155256	ZFYVE27	0.092085	36.4721	1.07903	4.47454e-05	0.000265917
ENSG00000257842	NOVA1-AS1	0.0162922	35.3317	1.59103	4.48758e-05	0.000266544
ENSG00000144749	LRIG1	0.102951	35.3317	1.02976	4.5479e-05	0.000269901
ENSG00000186866	POFUT2	0.0488715	35.3317	1.17168	4.5608e-05	0.000270516
ENSG00000159714	ZDHHC1	0.0624947	36.9869	1.14391	4.57616e-05	0.000271352
ENSG00000185101	ANO9	0.148596	35.6074	1.00613	4.60196e-05	0.000272806
ENSG00000140396	NCOA2	0.0908239	35.3317	1.05046	4.61858e-05	0.000273715
ENSG00000204859	ZBTB48	0.043987	35.7953	1.19555	4.64249e-05	0.000275006
ENSG00000205403	CFI	0.00247729	35.3317	3.94612	4.64462e-05	0.000275029
ENSG00000138347	MYPN	0.00519599	191.457	3.75348	4.65801e-05	0.000275516
ENSG00000119787	ATL2	0.0977065	36.2421	1.05621	4.75726e-05	0.000280919
ENSG00000179044	EXOC3L1	0.0104056	52.369	2.15471	4.84877e-05	0.000286085
ENSG00000181666	HKR1	0.0345883	38.7128	1.29715	4.90792e-05	0.000289176
ENSG00000216490	IFI30	0.0138644	94.7969	2.20916	4.91183e-05	0.000289246
ENSG00000159173	TNNI1	0.00319529	35.3317	3.26805	4.92837e-05	0.00029014
ENSG00000114854	TNNC1	0.028877	188.052	2.60282	4.93566e-05	0.000290489
ENSG00000153446	C16orf89	0.0106764	42.8008	1.92188	4.97661e-05	0.000292737
ENSG00000134444	KIAA1468	0.081203	36.0829	1.08263	4.9865e-05	0.000293158
ENSG00000036054	TBC1D23	0.102929	35.7177	1.04349	5.05978e-05	0.00029722
ENSG00000141854	CTB-55O6.8	0.104376	39.3354	1.08925	5.07115e-05	0.000297724
ENSG00000160584	SIK3	0.080709	36.3344	1.07266	5.10413e-05	0.000299413
ENSG00000130701	RBBP8NL	0.0869691	39.4862	1.11269	5.17025e-05	0.000303125
ENSG00000102081	FMR1	0.0963672	35.8951	1.04349	5.22967e-05	0.000306357
ENSG00000155849	ELMO1	0.00312154	123.521	4.14776	5.38786e-05	0.000314759
ENSG00000143590	EFNA3	0.0868251	37.2528	1.08654	5.39052e-05	0.000314828
ENSG00000008311	AASS	0.00390032	39.1304	3.26805	5.42503e-05	0.000316411
ENSG00000104856	RELB	0.148755	36.0237	1.00227	5.42827e-05	0.000316513
ENSG00000006194	ZNF263	0.0778997	35.679	1.07274	5.44494e-05	0.000317225
ENSG00000136802	LRRC8A	0.125303	36.4433	1.01834	5.46493e-05	0.000318303
ENSG00000146757	ZNF92	0.0531693	35.3317	1.13321	5.48161e-05	0.000319018
ENSG00000156853	ZNF689	0.0512167	35.3317	1.12489	5.4817e-05	0.000319018
ENSG00000167216	KATNAL2	0.0121333	57.3018	2.01651	5.56302e-05	0.000323398
ENSG00000142892	PIGK	0.0851026	35.3317	1.04504	5.5998e-05	0.000325182
ENSG00000052749	RRP12	0.0887961	38.3889	1.08542	5.63093e-05	0.000326723
ENSG00000143643	TTC13	0.0675385	35.3317	1.08363	5.70366e-05	0.000330621
ENSG00000134262	AP4B1	0.0440957	35.3317	1.15897	5.70431e-05	0.000330621
ENSG00000123124	WWP1	0.13984	36.3895	1.01015	5.73637e-05	0.000332389
ENSG00000143337	TOR1AIP1	0.112217	36.0405	1.02249	5.87475e-05	0.000339945
ENSG00000162105	SHANK2	0.0280611	40.7315	1.37908	5.93943e-05	0.000343223
ENSG00000138399	FASTKD1	0.115421	35.5545	1.00798	5.96149e-05	0.000344311
ENSG00000227908	FLJ31104	0.00390852	35.3317	2.84659	6.01434e-05	0.000346706
ENSG00000092529	CAPN3	0.00840415	35.3317	1.97469	6.01718e-05	0.000346776
ENSG00000170581	STAT2	0.0489923	37.9066	1.19005	6.06264e-05	0.000349207
ENSG00000119943	PYROXD2	0.0323186	35.3317	1.25555	6.0914e-05	0.000350769
ENSG00000151240	DIP2C	0.0278445	40.349	1.34768	6.13239e-05	0.000352939
ENSG00000197776	KLHDC1	0.0050642	35.3317	2.6242	6.16062e-05	0.000354468
ENSG00000170915	PAQR8	0.13814	36.8751	1.00977	6.19547e-05	0.000356377
ENSG00000134321	RSAD2	0.0148234	73.7697	2.00666	6.27205e-05	0.000360394
ENSG00000274265	CH17-189H20.1	0.0346447	35.3317	1.23515	6.37498e-05	0.000365815
ENSG00000102034	ELF4	0.0460597	35.3317	1.16356	6.38048e-05	0.000366033
ENSG00000113240	CLK4	0.0679142	36.0504	1.09187	6.38598e-05	0.00036625
ENSG00000142552	RCN3	0.0101219	54.1879	2.05715	6.43738e-05	0.000368801
ENSG00000148343	FAM73B	0.0612559	38.0994	1.1418	6.47338e-05	0.000370764
ENSG00000156049	GNA14	0.014253	35.3317	1.60605	6.50262e-05	0.000372339
ENSG00000134775	FHOD3	0.00336579	35.3317	2.89721	6.61121e-05	0.000378049
ENSG00000134242	PTPN22	0.00451694	35.3317	2.89721	6.61121e-05	0.000378049
ENSG00000234705	HMGA1P4	0.0152725	35.3317	1.57173	6.683e-05	0.000381643
ENSG00000121964	GTDC1	0.0281981	35.3317	1.28054	6.76679e-05	0.000386221
ENSG00000176788	BASP1	0.0437765	40.9957	1.25496	6.80923e-05	0.000388332
ENSG00000162722	TRIM58	0.0188954	41.4476	1.56279	6.82638e-05	0.000389206
ENSG00000164403	SHROOM1	0.120792	38.874	1.04793	7.08758e-05	0.000402914
ENSG00000174562	KLK15	0.0366703	90.5308	1.91838	7.25892e-05	0.000411756
ENSG00000164916	FOXK1	0.0808461	35.3317	1.03325	7.26049e-05	0.000411756
ENSG00000260273	RP11-425D10.10	0.012307	35.3317	1.68648	7.27453e-05	0.000412374
ENSG00000271643	RP11-10C24.3	0.0225354	39.849	1.42529	7.27525e-05	0.000412374
ENSG00000162511	LAPTM5	0.00489374	161.008	3.28716	7.39856e-05	0.000418807
ENSG00000117479	SLC19A2	0.0396793	51.5686	1.37497	7.43531e-05	0.000420664
ENSG00000173588	CEP83	0.102003	35.971	1.00902	7.57646e-05	0.000428196
ENSG00000175182	FAM131A	0.0572534	35.5849	1.1011	7.59277e-05	0.00042889
ENSG00000236947	RP11-98G7.1	0.00715627	61.8672	2.55019	7.64263e-05	0.000431478
ENSG00000271420	RP5-1057J7.7	0.011097	35.3317	1.7173	7.65144e-05	0.000431861
ENSG00000272086	CTD-2186M15.3	0.0838937	36.5423	1.05517	7.70981e-05	0.00043504
ENSG00000164597	COG5	0.0878532	35.3319	1.03313	7.84557e-05	0.000442269
ENSG00000164659	KIAA1324L	0.0210954	39.5326	1.43818	7.88434e-05	0.000444184
ENSG00000070614	NDST1	0.0279812	35.5725	1.2837	7.94906e-05	0.000447357
ENSG00000135097	MSI1	0.0159902	35.3317	1.51497	7.95887e-05	0.000447598
ENSG00000267706	CTD-2105E13.6	0.00200024	35.3317	3.87212	7.96173e-05	0.000447598
ENSG00000278017	RP11-120K19.4	0.00243537	35.3317	3.87212	7.96173e-05	0.000447598
ENSG00000143674	RP5-862P8.2	0.0933789	35.3317	1.00579	7.97462e-05	0.000448205
ENSG00000259865	RP11-488L18.10	0.0484709	35.3317	1.12169	8.03762e-05	0.000451627
ENSG00000189337	KAZN	0.0163019	35.3317	1.46291	8.08956e-05	0.000454186
ENSG00000114770	ABCC5	0.0534225	35.3317	1.11425	8.14416e-05	0.000457043
ENSG00000108381	ASPA	0.0029056	35.3317	3.20916	8.15982e-05	0.000457769
ENSG00000157600	TMEM164	0.0731926	35.9825	1.05758	8.21527e-05	0.000460517
ENSG00000167766	ZNF83	0.0477097	38.72	1.18293	8.25484e-05	0.000462128
ENSG00000219159	AC011298.2	0.00522068	131.745	3.48218	8.26975e-05	0.00046272
ENSG00000267365	KCNJ2-AS1	0.0230535	35.3317	1.3336	8.43512e-05	0.000471231
ENSG00000135801	TAF5L	0.0757899	37.6059	1.07204	8.44124e-05	0.00047145
ENSG00000204524	ZNF805	0.0104832	35.3317	1.78174	8.57141e-05	0.000478344
ENSG00000140386	SCAPER	0.086896	36.3144	1.03438	8.57378e-05	0.000478351
ENSG00000161551	ZNF577	0.0182864	35.3317	1.47834	8.60937e-05	0.00047996
ENSG00000169193	CCDC126	0.0407041	35.3317	1.15878	8.62837e-05	0.000480768
ENSG00000135773	CAPN9	0.0250246	60.6021	1.68833	8.73503e-05	0.000486458
ENSG00000197013	ZNF429	0.0495903	35.3317	1.12777	8.79219e-05	0.000489258
ENSG00000111647	UHRF1BP1L	0.048912	35.3317	1.11082	8.79682e-05	0.000489388
ENSG00000260230	FRRS1L	0.00346466	49.6754	2.84659	8.83715e-05	0.000491503
ENSG00000108175	ZMIZ1	0.0889205	36.4762	1.03923	8.843e-05	0.0004917
ENSG00000245146	LINC01024	0.00613197	44.6259	2.47219	8.8772e-05	0.000493473
ENSG00000257815	LINC01481	0.0498969	35.3317	1.11952	8.88397e-05	0.000493721
ENSG00000275395	FCGBP	1.03559	59.6217	1.16655	8.97863e-05	0.000498722
ENSG00000105085	MED26	0.0485147	35.3317	1.12882	8.98097e-05	0.000498722
ENSG00000196814	MVB12B	0.0278537	35.3317	1.2605	9.28525e-05	0.000514414
ENSG00000149577	SIDT2	0.0534034	43.6569	1.2029	9.41717e-05	0.000521046
ENSG00000129682	FGF13	0.00308012	77.8956	3.94612	9.51066e-05	0.000525946
ENSG00000134897	BIVM	0.0767504	35.3317	1.02489	9.52976e-05	0.000526592
ENSG00000154710	RABGEF1	0.0398535	39.1107	1.20916	9.5398e-05	0.000526874
ENSG00000177283	FZD8	0.0108891	35.3317	1.74758	9.54347e-05	0.000526941
ENSG00000262160	RP11-96D1.11	0.0524679	36.4935	1.11789	9.5801e-05	0.000528553
ENSG00000127311	HELB	0.0252171	39.6682	1.35355	9.69328e-05	0.000534245
ENSG00000166024	R3HCC1L	0.0504499	35.3317	1.10839	9.73455e-05	0.000536381
ENSG00000154479	CCDC173	0.00604064	100.391	2.79412	9.89494e-05	0.000544655
ENSG00000130830	MPP1	0.0501892	35.3317	1.10962	9.92002e-05	0.00054554
ENSG00000144824	PHLDB2	0.0122192	51.5078	1.87795	9.92096e-05	0.00054554
ENSG00000100100	PIK3IP1	0.0634802	36.827	1.08235	9.92124e-05	0.00054554
ENSG00000162636	FAM102B	0.0664474	37.178	1.07333	9.92394e-05	0.000545548
ENSG00000164933	SLC25A32	0.0722799	35.9373	1.04065	9.99533e-05	0.000549048
ENSG00000163406	SLC15A2	0.0175152	35.3317	1.44732	0.000100465	0.000551717
ENSG00000014257	ACPP	0.00774886	47.6145	2.11605	0.000104604	0.00057297
ENSG00000160094	ZNF362	0.0257437	35.3317	1.27627	0.000105031	0.000575017
ENSG00000108423	TUBD1	0.0455658	40.8457	1.18256	0.00010511	0.000575302
ENSG00000106080	FKBP14	0.0537721	35.3317	1.07815	0.000105196	0.000575622
ENSG00000196418	ZNF124	0.0665583	36.7017	1.05581	0.000106145	0.000580223
ENSG00000149212	SESN3	0.0806955	35.5863	1.01992	0.000106631	0.00058273
ENSG00000245293	RP11-286E11.1	0.00644962	35.3317	2.17439	0.000107159	0.000585466
ENSG00000162227	TAF6L	0.0501967	35.3317	1.10224	0.000108167	0.000590367
ENSG00000134627	PIWIL4	0.026489	35.3317	1.27475	0.000108615	0.000592658
ENSG00000165995	CACNB2	0.0317199	35.3317	1.22865	0.00010883	0.00059368
ENSG00000260621	RP11-413H22.2	0.0115688	35.3317	1.66859	0.000111247	0.000605471
ENSG00000188375	H3F3C	0.0111836	35.3317	1.66859	0.000111247	0.000605471
ENSG00000163082	SGPP2	0.082968	35.3317	1.00343	0.000113353	0.00061552
ENSG00000277144	RP11-59H7.4	0.00644769	35.3317	2.24869	0.000117377	0.000636565
ENSG00000282602	CTA-286B10.7	0.00489989	270.673	4.37908	0.000117485	0.000636984
ENSG00000177459	ERICH5	0.0216574	35.3317	1.30956	0.000120856	0.000654431
ENSG00000076770	MBNL3	0.0379452	41.3661	1.21715	0.000121116	0.000655509
ENSG00000105738	SIPA1L3	0.0613862	41.1477	1.12854	0.00012491	0.000674844
ENSG00000066248	NGEF	0.0841905	37.1174	1.0238	0.000127059	0.000685759
ENSG00000114805	PLCH1	0.0277451	35.3317	1.24018	0.000127423	0.000687551
ENSG00000012504	NR1H4	0.0319997	35.3317	1.17561	0.000127554	0.000688082
ENSG00000254343	RP11-760H22.2	0.00690239	35.3317	1.83719	0.000129026	0.00069497
ENSG00000224914	LINC00863	0.022084	79.5421	1.81921	0.000131544	0.000707828
ENSG00000268996	MAN1B1-AS1	0.0320983	47.6588	1.31327	0.000134846	0.000723574
ENSG00000158623	COPG2	0.0420251	35.3317	1.10419	0.000135077	0.000724634
ENSG00000136631	VPS45	0.0781003	36.0965	1.01552	0.000135342	0.000725874
ENSG00000088881	EBF4	0.00312924	35.3317	3.14776	0.000135866	0.000728319
ENSG00000143119	CD53	0.00204394	35.3317	3.79412	0.000137624	0.00073571
ENSG00000204482	LST1	0.00229868	35.3317	3.79412	0.000137624	0.00073571
ENSG00000126860	EVI2A	0.00177457	35.3317	3.79412	0.000137624	0.00073571
ENSG00000127920	GNG11	0.00188657	35.3317	3.79412	0.000137624	0.00073571
ENSG00000235770	LINC00607	0.00229755	35.3317	3.79412	0.000137624	0.00073571
ENSG00000276070	CCL4L2	0.00222603	35.3317	3.79412	0.000137624	0.00073571
ENSG00000278621	CTD-2033D15.3	0.00222674	35.3317	3.79412	0.000137624	0.00073571
ENSG00000168903	BTNL3	0.0610225	38.5826	1.07973	0.000138442	0.000739896
ENSG00000102878	HSF4	0.00841356	35.3317	1.8652	0.000139498	0.000744977
ENSG00000164983	TMEM65	0.0594389	36.1377	1.06093	0.000140365	0.000749233
ENSG00000183474	GTF2H2C	0.0386141	35.3317	1.12919	0.000140524	0.000749895
ENSG00000271933	RP11-338I21.1	0.0231249	168.643	2.31809	0.000145972	0.000777023
ENSG00000273080	RP11-301O19.1	0.0123463	35.3317	1.64656	0.000146753	0.000780405
ENSG00000100739	BDKRB1	0.00461992	35.3317	2.53109	0.000147068	0.00078188
ENSG00000188227	ZNF793	0.0152924	35.3317	1.44862	0.000148145	0.000787216
ENSG00000158352	SHROOM4	0.016231	39.8064	1.53566	0.000150285	0.000797991
ENSG00000264343	NOTCH2NL	0.0121758	42.0544	1.69458	0.000151557	0.000804147
ENSG00000276900	RP11-467L13.7	0.104537	57.2965	1.21702	0.000152513	0.000808817
ENSG00000186810	CXCR3	0.00968216	54.6827	1.85449	0.000152561	0.000808868
ENSG00000197943	PLCG2	0.642684	169.538	1.98767	0.000157943	0.000834914
ENSG00000110171	TRIM3	0.0245066	51.167	1.45709	0.000161143	0.000850563
ENSG00000171206	TRIM8	0.0844868	38.1086	1.02834	0.00016165	0.000853033
ENSG00000165810	BTNL9	0.0116119	35.3317	1.58355	0.00016337	0.00086083
ENSG00000011083	SLC6A7	0.0137893	51.9957	1.70666	0.000166237	0.000873779
ENSG00000169570	DTWD2	0.0452749	35.3317	1.08363	0.000166843	0.000876532
ENSG00000260352	CTD-2288F12.1	0.00902811	101.179	2.32463	0.000167111	0.000877726
ENSG00000177125	ZBTB34	0.0173523	40.0511	1.49295	0.000167188	0.00087791
ENSG00000164877	MICALL2	0.101755	39.4511	1.01148	0.000167601	0.000879647
ENSG00000223396	RP11-134G8.5	0.021862	35.3317	1.28716	0.000168631	0.000884401
ENSG00000101605	MYOM1	0.012491	337.422	3.94612	0.00016956	0.000889054
ENSG00000150527	CTAGE5	0.0660912	36.1519	1.02663	0.000172204	0.000902031
ENSG00000272669	RP3-508I15.21	0.0131013	35.3317	1.49866	0.000176246	0.000920941
ENSG00000137478	FCHSD2	0.0239924	35.3317	1.25533	0.000177071	0.000925027
ENSG00000130653	PNPLA7	0.00865884	136.855	2.83365	0.000178166	0.000929612
ENSG00000251580	RP11-539L10.3	0.0658106	35.3317	1.00006	0.000179594	0.000936371
ENSG00000184381	PLA2G6	0.0286152	39.2614	1.29299	0.000180831	0.000942594
ENSG00000272667	RP11-395A13.2	0.0739695	47.8534	1.13746	0.000181443	0.000945321
ENSG00000259529	RP11-468E2.4	0.0194487	57.9034	1.60771	0.00018881	0.000980114
ENSG00000247131	RP11-588G21.2	0.017682	205.708	2.79412	0.000189497	0.000983438
ENSG00000182759	MAFA	0.00797633	214.626	3.57839	0.000189988	0.000985749
ENSG00000268713	CTC-444N24.8	0.0170713	35.3317	1.35118	0.000196502	0.00101732
ENSG00000147576	ADHFE1	0.00878608	35.3317	1.9137	0.000196793	0.00101858
ENSG00000183628	DGCR6	0.0092427	35.3317	1.76715	0.000198488	0.0010266
ENSG00000255007	CTD-2589M5.4	0.00519728	35.3317	2.30227	0.000198871	0.00102834
ENSG00000270964	RP11-502I4.3	0.012297	35.3317	1.54173	0.000200656	0.00103631
ENSG00000164118	CEP44	0.0528453	35.3317	1.03551	0.000200903	0.00103683
ENSG00000136169	SETDB2	0.0381177	36.1804	1.13073	0.00020478	0.00105505
ENSG00000226124	FTCDNL1	0.0227151	35.3317	1.27272	0.000207288	0.00106694
ENSG00000267058	RP11-15A1.3	0.00559573	35.3317	2.06477	0.000208513	0.00107248
ENSG00000008277	ADAM22	0.00908281	81.1024	2.1267	0.00021682	0.00111091
ENSG00000158715	SLC45A3	0.0340678	35.3317	1.14776	0.00022142	0.00113177
ENSG00000178996	SNX18	0.0328447	35.3317	1.15471	0.000223051	0.00113901
ENSG00000170954	ZNF415	0.00760894	35.3317	1.85686	0.000226346	0.00115418
ENSG00000185436	IFNLR1	0.0293776	35.3317	1.17016	0.000226439	0.00115438
ENSG00000224977	RP11-160H22.3	0.00267797	35.3317	3.08363	0.000227455	0.00115845
ENSG00000072657	TRHDE	0.00309567	35.3317	3.08363	0.000227455	0.00115845
ENSG00000231170	AC002451.3	0.00372991	35.3317	3.08363	0.000227455	0.00115845
ENSG00000175305	CCNE2	0.0260325	35.3317	1.17878	0.000228191	0.00116164
ENSG00000224272	AC114730.3	0.0162869	35.3317	1.38973	0.000232214	0.00118043
ENSG00000259877	RP11-46C24.7	0.0113399	35.3317	1.6242	0.000233869	0.00118772
ENSG00000236810	TCEB3-AS1	0.0404636	35.3317	1.07295	0.00023983	0.00121273
ENSG00000273413	RP11-96C23.15	0.00213767	35.3317	3.71166	0.000239989	0.00121273
ENSG00000137959	IFI44L	0.00223275	35.3317	3.71166	0.000239989	0.00121273
ENSG00000234719	RP11-166B2.1	0.00238956	35.3317	3.71166	0.000239989	0.00121273
ENSG00000163286	ALPPL2	0.00195414	35.3317	3.71166	0.000239989	0.00121273
ENSG00000178734	LMO7DN	0.00249345	35.3317	3.71166	0.000239989	0.00121273
ENSG00000115239	ASB3	0.0194535	35.3317	1.2782	0.000241538	0.00121883
ENSG00000166743	ACSM1	0.00970026	35.3317	1.77947	0.000241923	0.00121991
ENSG00000213638	ADAT3	0.00897411	35.3317	1.77947	0.000241923	0.00121991
ENSG00000169876	MUC17	0.056968	40.3096	1.05664	0.000244187	0.00122987
ENSG00000260418	RP3-406A7.7	0.0243314	35.3317	1.24568	0.00024861	0.00125008
ENSG00000102043	MTMR8	0.00745211	35.3317	1.98175	0.000249671	0.00125432
ENSG00000228113	AC003991.3	0.00441267	91.4843	3.20916	0.000253712	0.00127334
ENSG00000167081	PBX3	0.0187548	35.6933	1.33201	0.000256362	0.00128542
ENSG00000187889	C1orf168	0.00809622	36.2769	1.98175	0.000259057	0.00129833
ENSG00000133111	RFXAP	0.0431565	35.3317	1.06277	0.000264832	0.0013253
ENSG00000075399	VPS9D1	0.030841	46.8522	1.30007	0.000266382	0.00133226
ENSG00000273174	RP11-434H6.6	0.00322047	44.1105	3.08363	0.000269169	0.00134458
ENSG00000226899	RP11-298J20.3	0.0107982	35.3317	1.73967	0.000270951	0.00135159
ENSG00000245317	CTC-241N9.1	0.00945582	35.3317	1.73967	0.000270951	0.00135159
ENSG00000183421	RIPK4	0.0689789	38.7687	1.02739	0.000271625	0.00135447
ENSG00000267383	CTC-260E6.6	0.0121746	35.3317	1.50555	0.000272653	0.00135881
ENSG00000134802	SLC43A3	0.00568836	35.3317	1.88053	0.000275793	0.00137221
ENSG00000186230	ZNF749	0.00752357	35.3317	1.88053	0.000275793	0.00137221
ENSG00000030419	IKZF2	0.00951135	43.7514	1.9137	0.000277165	0.00137839
ENSG00000121671	CRY2	0.0563144	35.8916	1.02167	0.000294476	0.00146006
ENSG00000179922	ZNF784	0.039899	37.2684	1.11972	0.000299373	0.0014809
ENSG00000234290	AC116366.6	0.0045541	147.761	3.32463	0.000299803	0.00148268
ENSG00000173442	EHBP1L1	0.0562251	40.4068	1.07445	0.000307482	0.00151679
ENSG00000151838	CCDC175	0.00801965	59.2623	2.05046	0.000308337	0.00152066
ENSG00000126264	HCST	0.00987527	50.9632	1.79412	0.000310692	0.00153086
ENSG00000274736	CCL23	0.0150956	1015.57	6.40555	0.000311554	0.00153369
ENSG00000122176	FMOD	0.0407409	48.4595	1.24713	0.000311997	0.00153481
ENSG00000120341	SEC16B	0.0133853	53.0284	1.6242	0.00032277	0.00158515
ENSG00000270761	RP11-385F7.1	0.0459696	35.3317	1.02448	0.000325655	0.00159868
ENSG00000134028	ADAMDEC1	0.00800464	924.637	6.13199	0.00032626	0.00160128
ENSG00000171970	ZNF57	0.0379471	35.3317	1.07756	0.000332284	0.00162524
ENSG00000237188	RP11-337C18.8	0.0155247	51.9477	1.50461	0.000334502	0.00163458
ENSG00000272141	RP11-465B22.8	0.0512566	44.9483	1.11896	0.000339619	0.00165807
ENSG00000117569	PTBP2	0.0308853	35.3317	1.1267	0.00034121	0.00166378
ENSG00000157077	ZFYVE9	0.0525953	37.325	1.04143	0.000347151	0.0016902
ENSG00000172236	TPSAB1	0.0233758	822.836	5.46969	0.000350531	0.00170627
ENSG00000263884	RP11-705O1.8	0.00371019	35.3317	2.43155	0.000355185	0.00172616
ENSG00000235545	RP11-230B22.1	0.00454244	35.3317	2.43155	0.000355185	0.00172616
ENSG00000281404	LINC01176	0.00440396	35.3317	2.43155	0.000355185	0.00172616
ENSG00000256087	ZNF432	0.0181634	35.3317	1.28716	0.000355275	0.00172621
ENSG00000265369	PCAT18	0.0071293	181.322	3.37908	0.000356176	0.0017298
ENSG00000102098	SCML2	0.00626886	35.3317	1.94612	0.000357877	0.00173688
ENSG00000271122	RP11-379H18.1	0.0291459	41.2589	1.20916	0.000358934	0.00174161
ENSG00000100027	YPEL1	0.0354311	41.4014	1.15669	0.000359851	0.00174526
ENSG00000205089	CCNI2	0.0195422	35.7685	1.26805	0.000365291	0.00176963
ENSG00000134955	SLC37A2	0.00344318	35.3317	2.6242	0.000368255	0.00178197
ENSG00000114019	AMOTL2	0.0587761	37.5184	1.00607	0.000368955	0.00178496
ENSG00000108242	CYP2C18	0.00726867	35.3317	1.71166	0.000369951	0.00178937
ENSG00000176927	EFCAB5	0.0104013	35.3317	1.65168	0.000375833	0.00181494
ENSG00000237436	RP11-312B8.1	0.00311042	35.3317	3.01651	0.000382715	0.00184283
ENSG00000272989	RP13-616I3.1	0.0024228	35.3317	3.01651	0.000382715	0.00184283
ENSG00000112232	KHDRBS2	0.00303766	35.3317	3.01651	0.000382715	0.00184283
ENSG00000173077	DEC1	0.0027163	35.3317	3.01651	0.000382715	0.00184283
ENSG00000268416	CTD-2626G11.2	0.00290353	35.3317	3.01651	0.000382715	0.00184283
ENSG00000261079	RP11-252A24.3	0.00319734	35.3317	3.01651	0.000382715	0.00184283
ENSG00000267470	ZNF571-AS1	0.0028032	35.3317	3.01651	0.000382715	0.00184283
ENSG00000272842	RP11-513M16.7	0.00814373	35.3317	1.84659	0.000386849	0.00185972
ENSG00000258405	ZNF578	0.00401443	91.7111	3.14776	0.000387153	0.00186076
ENSG00000255495	AC145124.2	0.0254844	55.1823	1.37422	0.000387708	0.00186301
ENSG00000172375	C2CD2L	0.0267361	44.9508	1.25646	0.000398246	0.00191235
ENSG00000243335	KCTD7	0.0114435	43.1889	1.67864	0.000405877	0.00194724
ENSG00000069712	KIAA1107	0.0098866	35.3317	1.57529	0.000409716	0.00196478
ENSG00000109466	KLHL2	0.0263341	45.5543	1.25646	0.000417287	0.00199884
ENSG00000154957	ZNF18	0.0212444	35.3317	1.23717	0.000421658	0.0020136
ENSG00000100033	PRODH	0.00158932	35.3317	3.6242	0.000422308	0.0020136
ENSG00000003137	CYP26B1	0.00200912	35.3317	3.6242	0.000422308	0.0020136
ENSG00000246777	RP11-61A14.4	0.0022695	35.3317	3.6242	0.000422308	0.0020136
ENSG00000265485	RP11-449D8.1	0.00184314	35.3317	3.6242	0.000422308	0.0020136
ENSG00000225421	AC019330.1	0.00165004	35.3317	3.6242	0.000422308	0.0020136
ENSG00000277013	CTC-526N19.1	0.00163472	35.3317	3.6242	0.000422308	0.0020136
ENSG00000186510	CLCNKA	0.00217694	35.3317	3.6242	0.000422308	0.0020136
ENSG00000228222	AC074363.1	0.00197202	35.3317	3.6242	0.000422308	0.0020136
ENSG00000149968	MMP3	0.00171831	35.3317	3.6242	0.000422308	0.0020136
ENSG00000166741	NNMT	0.00154047	35.3317	3.6242	0.000422308	0.0020136
ENSG00000243081	RP11-231E6.1	0.00581312	110.701	2.6242	0.000435598	0.00207259
ENSG00000198488	B3GNT6	0.0188911	88.6784	1.97212	0.000439097	0.00208738
ENSG00000241316	SUCLG2-AS1	0.0120397	35.3317	1.4018	0.000442329	0.00210095
ENSG00000203711	C6orf99	0.00942346	42.1491	1.74973	0.000442569	0.00210154
ENSG00000163637	PRICKLE2	0.00512325	35.3317	2.20916	0.000446152	0.0021162
ENSG00000116990	MYCL	0.0484269	39.2187	1.0509	0.000447441	0.00212065
ENSG00000204152	TIMM23B	0.0445899	35.3317	1.00404	0.000451601	0.00213919
ENSG00000198064	RP11-347C12.1	0.00618148	88.1658	2.43155	0.000453122	0.00214592
ENSG00000132429	POPDC3	0.00804494	35.3317	1.71935	0.000454755	0.0021527
ENSG00000085433	WDR47	0.0165837	35.3317	1.30869	0.000458437	0.00216868
ENSG00000125780	TGM3	0.00622503	242.429	3.48218	0.000458964	0.00217069
ENSG00000108821	COL1A1	0.0134875	47.1274	1.5591	0.000484259	0.00228022
ENSG00000145687	SSBP2	0.0442617	42.7337	1.09726	0.0004927	0.00231741
ENSG00000128655	PDE11A	0.00501061	67.2962	2.48218	0.000497135	0.00233518
ENSG00000169439	SDC2	0.00381344	74.0296	2.68309	0.000504399	0.00236565
ENSG00000055732	MCOLN3	0.023461	141.604	1.97618	0.000506455	0.00237425
ENSG00000263588	RP11-595B24.2	0.00925348	35.3317	1.57173	0.000515208	0.00241211
ENSG00000179918	SEPHS2	0.00919395	35.3317	1.57173	0.000515208	0.00241211
ENSG00000185745	IFIT1	0.00183022	101.2	3.71166	0.000528402	0.00246576
ENSG00000281501	SEPSECS-AS1	0.0208384	48.6342	1.32821	0.000533683	0.00248389
ENSG00000189120	SP6	0.00967462	35.3317	1.55019	0.000542346	0.002522
ENSG00000059378	PARP12	0.0406361	41.2992	1.08986	0.000545189	0.00253191
ENSG00000100399	CHADL	0.0140991	35.3317	1.38162	0.00055996	0.00259542
ENSG00000272644	RP11-33O4.1	0.0118746	35.3317	1.38162	0.00055996	0.00259542
ENSG00000257660	RP11-579D7.4	0.0326459	35.3317	1.07671	0.00056041	0.00259638
ENSG00000182938	OTOP3	0.00662771	297.445	4.08363	0.00056965	0.00263462
ENSG00000272579	RP11-101E13.5	0.00882613	40.9276	1.71935	0.000570308	0.00263651
ENSG00000277149	TYW1B	0.0133279	35.3317	1.37422	0.000572096	0.00264307
ENSG00000152443	ZNF776	0.0233467	41.4835	1.2498	0.000575007	0.00265536
ENSG00000274092	CTD-3203P2.3	0.00654894	282.243	3.53109	0.000577599	0.00266473
ENSG00000235978	AC018816.3	0.0047112	103.807	2.73967	0.000577665	0.00266473
ENSG00000167588	GPD1	0.00383181	35.3317	2.56279	0.000584782	0.00269177
ENSG00000270806	C17orf50	0.00365894	35.3317	2.56279	0.000584782	0.00269177
ENSG00000248690	HAS2-AS1	0.0158462	43.2262	1.35538	0.000595397	0.00273355
ENSG00000157368	IL34	0.00272928	35.3317	2.87212	0.000596135	0.002734
ENSG00000281162	LINC01127	0.00300095	35.3317	2.87212	0.000596135	0.002734
ENSG00000213892	CEACAM16	0.00270793	35.3317	2.87212	0.000596135	0.002734
ENSG00000164483	SAMD3	0.00244885	35.3317	2.87212	0.000596135	0.002734
ENSG00000260314	MRC1	0.00237297	35.3317	2.87212	0.000596135	0.002734
ENSG00000204147	ASAH2B	0.0255909	35.3317	1.13234	0.000606073	0.00277838
ENSG00000138316	ADAMTS14	0.00262204	67.3675	3.6242	0.000607032	0.00278217
ENSG00000070031	SCT	0.0318561	1038.02	6.14776	0.000608714	0.00278929
ENSG00000128713	HOXD11	0.0429152	40.9094	1.09234	0.000610345	0.00279556
ENSG00000256690	RP11-727F15.9	0.0322254	165.906	2.04373	0.000617347	0.0028246
ENSG00000261390	MAFTRR	0.00633034	35.3317	1.94612	0.0006273	0.00286768
ENSG00000151067	CACNA1C	0.00564563	96.4571	2.53109	0.00063071	0.0028808
ENSG00000187325	TAF9B	0.0186127	35.3317	1.22366	0.00063653	0.00290551
ENSG00000273204	RP4-549L20.3	0.0204166	40.9137	1.25355	0.000638624	0.0029131
ENSG00000278882	AC253572.1	0.0117995	74.4909	1.83719	0.000638739	0.0029131
ENSG00000277224	HIST1H2BF	0.00350168	35.3317	2.94612	0.000646894	0.00294449
ENSG00000168140	VASN	0.0030409	35.3317	2.94612	0.000646894	0.00294449
ENSG00000163060	TEKT4	0.00325674	35.3317	2.94612	0.000646894	0.00294449
ENSG00000172794	RAB37	0.00293936	35.3317	2.94612	0.000646894	0.00294449
ENSG00000141431	ASXL3	0.00230301	35.3317	2.94612	0.000646894	0.00294449
ENSG00000273136	NBPF26	0.00938476	83.5312	2.05046	0.000649012	0.00295238
ENSG00000134138	MEIS2	0.00471932	35.3317	2.16025	0.000670244	0.00303925
ENSG00000156427	FGF18	0.00420527	35.3317	2.16025	0.000670244	0.00303925
ENSG00000026559	KCNG1	0.00432367	35.3317	2.16025	0.000670244	0.00303925
ENSG00000196867	ZFP28	0.00444231	35.3317	2.16025	0.000670244	0.00303925
ENSG00000245573	BDNF-AS	0.0101619	42.1646	1.68309	0.000673306	0.00305054
ENSG00000261474	RP11-452L6.1	0.0110032	42.2616	1.6242	0.000683067	0.00308821
ENSG00000271204	RP11-138A9.1	0.0290421	39.2523	1.08593	0.000704352	0.00317608
ENSG00000226137	BAIAP2-AS1	0.0327684	40.4436	1.10366	0.000704438	0.00317608
ENSG00000128242	GAL3ST1	0.0329774	35.3317	1.04869	0.000706594	0.00318445
ENSG00000107014	RLN2	0.00983092	35.3317	1.48218	0.0007082	0.00318919
ENSG00000269559	RP11-629B11.5	0.0148919	42.768	1.4217	0.000711469	0.00320101
ENSG00000105866	SP4	0.0141476	35.3317	1.32463	0.000716581	0.00322265
ENSG00000246090	RP11-696N14.1	0.0116853	35.3317	1.43155	0.000720843	0.00323909
ENSG00000273391	RP11-634H22.1	0.0107542	35.3317	1.46747	0.000740373	0.00331916
ENSG00000203706	SERTAD4-AS1	0.0413407	39.8656	1.05046	0.000744596	0.00333458
ENSG00000169676	DRD5	0.00179784	35.3317	3.53109	0.00075005	0.00335338
ENSG00000131196	NFATC1	0.00172321	35.3317	3.53109	0.00075005	0.00335338
ENSG00000235029	MNX1-AS2	0.00184682	35.3317	3.53109	0.00075005	0.00335338
ENSG00000166863	TAC3	0.00199788	35.3317	3.53109	0.00075005	0.00335338
ENSG00000169087	HSPBAP1	0.0160731	40.2215	1.29557	0.000752426	0.00336189
ENSG00000235434	RP11-91K11.2	0.0176429	35.3317	1.20916	0.000758261	0.00338017
ENSG00000267458	CTC-425F1.4	0.0322414	74.6355	1.38749	0.000789751	0.00350972
ENSG00000174428	GTF2IRD2B	0.0337323	35.3317	1.04234	0.000806329	0.00357874
ENSG00000196357	ZNF565	0.0141718	74.4051	1.58572	0.00081845	0.00362575
ENSG00000240891	PLCXD2	0.0175863	38.358	1.2787	0.000821127	0.0036361
ENSG00000165338	HECTD2	0.0151032	54.157	1.4607	0.000825184	0.00365331
ENSG00000249249	AC010226.4	0.0051762	35.3317	2.03923	0.000843237	0.0037255
ENSG00000204706	MAMDC2-AS1	0.00498534	35.3317	2.03923	0.000843237	0.0037255
ENSG00000156500	FAM122C	0.00922395	123.631	2.14776	0.000850194	0.00375081
ENSG00000275441	RP11-666O2.2	0.0193935	40.2047	1.20916	0.000852262	0.00375837
ENSG00000144711	IQSEC1	0.0424852	39.6168	1.02629	0.000854291	0.00376605
ENSG00000182621	PLCB1	0.00892524	35.3317	1.65662	0.000855874	0.00377196
ENSG00000133466	C1QTNF6	0.0199906	42.73	1.22323	0.000856842	0.00377545
ENSG00000261542	RP11-16E18.3	0.00497782	35.3317	2.32463	0.000865525	0.00381056
ENSG00000277715	RP11-651L5.3	0.00879496	49.358	1.81182	0.000867404	0.00381778
ENSG00000026950	BTN3A1	0.0318285	44.2835	1.1357	0.000870046	0.0038273
ENSG00000070759	TESK2	0.0310439	36.2057	1.07071	0.00088241	0.00387929
ENSG00000274104	CTD-2553L13.10	0.0158051	46.5292	1.36116	0.00088494	0.00388962
ENSG00000139329	LUM	0.00428039	113.529	2.34666	0.000902762	0.00396224
ENSG00000116663	FBXO6	0.0293583	44.6582	1.13726	0.000906022	0.00397573
ENSG00000271380	RP11-307C12.12	0.00905784	35.3317	1.56761	0.000915494	0.00401481
ENSG00000180209	MYLPF	0.0100657	35.3317	1.41938	0.000917237	0.00402163
ENSG00000138738	PRDM5	0.0233424	35.3317	1.08654	0.000927451	0.00406141
ENSG00000268635	RP11-739B23.1	0.00596793	235.755	3.32463	0.000927837	0.00406226
ENSG00000114166	KAT2B	0.0207656	46.8309	1.25355	0.000931371	0.0040769
ENSG00000197859	ADAMTSL2	0.00329622	35.3317	2.49866	0.000931887	0.00407748
ENSG00000272854	RP4-593H12.1	0.00301928	35.3317	2.49866	0.000931887	0.00407748
ENSG00000242687	AC004893.11	0.00822449	49.1049	1.72853	0.000935494	0.00409159
ENSG00000181450	ZNF678	0.0276233	37.4491	1.10063	0.000940916	0.00411361
ENSG00000247970	RP11-543C4.1	0.00280901	113.228	3.6242	0.000954779	0.00416058
ENSG00000239887	C1orf226	0.0302679	35.3317	1.03266	0.000963182	0.00419121
ENSG00000258738	RP11-73E17.2	0.0228582	44.6418	1.22323	0.000968289	0.00420914
ENSG00000235663	SAPCD1-AS1	0.00253892	35.3317	2.79412	0.000972471	0.00422129
ENSG00000158014	SLC30A2	0.00256227	35.3317	2.79412	0.000972471	0.00422129
ENSG00000272247	RP11-379F4.9	0.00239313	35.3317	2.79412	0.000972471	0.00422129
ENSG00000148357	HMCN2	0.00510452	35.3317	1.79412	0.000989	0.00428607
ENSG00000181097	RP11-429J17.2	0.00755681	101.516	2.10224	0.000994202	0.00430337
ENSG00000162927	PUS10	0.0160557	35.3317	1.22565	0.000996803	0.00431375
ENSG00000141376	BCAS3	0.0219691	45.263	1.25646	0.0010003	0.00432749
ENSG00000143498	TAF1A	0.0188513	35.3317	1.15312	0.00101562	0.00438732
ENSG00000118596	SLC16A7	0.0121707	75.4247	1.88053	0.00103496	0.0044635
ENSG00000143217	PVRL4	0.0252748	41.6937	1.14929	0.00103667	0.00446905
ENSG00000122591	FAM126A	0.0064342	35.3317	1.83365	0.0010566	0.00454396
ENSG00000268006	PTOV1-AS1	0.00779765	35.3454	1.83365	0.00105704	0.00454401
ENSG00000198576	ARC	0.0236742	396.881	3.12062	0.00105831	0.00454854
ENSG00000248734	CTD-2260A17.1	0.00429631	45.4045	2.32463	0.00106328	0.00456806
ENSG00000249395	CASC9	0.0268781	35.3317	1.07791	0.00108004	0.00463262
ENSG00000176771	NCKAP5	0.0237459	35.3317	1.07486	0.00108236	0.0046407
ENSG00000280007	AC008079.10	0.00696493	55.3988	1.94612	0.00108944	0.0046673
ENSG00000137841	PLCB2	0.0102227	65.5612	1.64973	0.00112094	0.00479507
ENSG00000144290	SLC4A10	0.00379547	85.4517	2.87212	0.00112924	0.00482327
ENSG00000115844	DLX2	0.00470488	273.742	3.87212	0.00113721	0.00485054
ENSG00000106100	NOD1	0.0136322	35.3317	1.31451	0.00115311	0.00490755
ENSG00000197124	ZNF682	0.0117939	66.6203	1.64973	0.00116305	0.00494594
ENSG00000188396	TCTEX1D4	0.00527677	35.3317	1.94612	0.00117248	0.00497909
ENSG00000258940	RP11-407N17.5	0.00549472	35.3317	1.94612	0.00117248	0.00497909
ENSG00000099769	IGFALS	0.00466261	187.422	3.71166	0.00117338	0.00498093
ENSG00000166313	APBB1	0.00557472	60.8541	2.16025	0.00118009	0.0050064
ENSG00000164683	HEY1	0.0133087	35.3317	1.34666	0.00118052	0.00500725
ENSG00000226200	SGMS1-AS1	0.0120189	35.3317	1.38501	0.00120123	0.00508096
ENSG00000260000	RP3-467N11.1	0.0100687	35.3317	1.43155	0.00121124	0.00511821
ENSG00000142733	MAP3K6	0.0288074	35.3317	1.00666	0.00121551	0.00513318
ENSG00000223653	RP11-131L23.1	0.00437528	35.3317	1.99343	0.0012541	0.00528362
ENSG00000175352	NRIP3	0.00503753	35.3317	1.99343	0.0012541	0.00528362
ENSG00000101958	GLRA2	0.0038018	35.3317	2.20916	0.00125523	0.00528732
ENSG00000256164	CCND2-AS1	0.00955765	35.3317	1.47219	0.001256	0.00528955
ENSG00000150401	DCUN1D2	0.0191993	35.3317	1.15144	0.00127801	0.00537374
ENSG00000203797	DDO	0.00934069	47.0758	1.65662	0.00128908	0.00541727
ENSG00000261420	RP1-168L15.5	0.0130417	191.762	2.43155	0.00130607	0.00547878
ENSG00000172058	SERF1A	0.00836051	55.3706	1.6242	0.00132937	0.00555903
ENSG00000011600	TYROBP	0.00744798	528.719	3.79412	0.00133927	0.00559931
ENSG00000147041	SYTL5	0.00814979	195.779	2.66859	0.00134146	0.00560714
ENSG00000101098	RIMS4	0.00287674	152.801	3.6242	0.00134167	0.00560714
ENSG00000166828	SCNN1G	0.00141238	35.3317	3.43155	0.00134454	0.00560928
ENSG00000189129	PLAC9	0.00146083	35.3317	3.43155	0.00134454	0.00560928
ENSG00000266970	RP11-806H10.4	0.00175079	35.3317	3.43155	0.00134454	0.00560928
ENSG00000260238	PMF1-BGLAP	0.00206854	35.3317	3.43155	0.00134454	0.00560928
ENSG00000279873	LINC01126	0.00160744	35.3317	3.43155	0.00134454	0.00560928
ENSG00000275569	RP11-930O11.3	0.00213393	35.3317	3.43155	0.00134454	0.00560928
ENSG00000166589	CDH16	0.00178525	35.3317	3.43155	0.00134454	0.00560928
ENSG00000176840	MIR7-3HG	0.0266183	249.693	2.50684	0.00134902	0.00562574
ENSG00000163132	MSX1	0.00373639	35.3317	2.26805	0.00135402	0.00563998
ENSG00000116544	DLGAP3	0.00437108	35.3317	2.26805	0.00135402	0.00563998
ENSG00000247934	RP11-967K21.1	0.00420648	35.3317	2.26805	0.00135402	0.00563998
ENSG00000175344	CHRNA7	0.00312769	35.3317	2.26805	0.00135402	0.00563998
ENSG00000267254	ZNF790-AS1	0.0051214	35.3317	1.75348	0.00139749	0.0058049
ENSG00000213903	LTB4R	0.00951409	50.5452	1.65662	0.00144008	0.00596817
ENSG00000183878	UTY	0.0285084	51.6199	1.19645	0.00148429	0.00613398
ENSG00000196735	HLA-DQA1	0.00990693	690.803	4.14776	0.00148469	0.00613398
ENSG00000169271	HSPB3	0.00244809	35.3317	2.43155	0.00148975	0.00614337
ENSG00000184613	NELL2	0.00311759	35.3317	2.43155	0.00148975	0.00614337
ENSG00000020181	ADGRA2	0.00284661	35.3317	2.43155	0.00148975	0.00614337
ENSG00000271952	RP11-245G13.2	0.00316808	35.3317	2.43155	0.00148975	0.00614337
ENSG00000206172	HBA1	0.00313758	35.3317	2.43155	0.00148975	0.00614337
ENSG00000260790	RP11-21M24.2	0.00356614	35.3317	2.43155	0.00148975	0.00614337
ENSG00000186212	SOWAHB	0.00330967	35.3317	2.43155	0.00148975	0.00614337
ENSG00000214376	VSTM5	0.0037504	35.3317	2.43155	0.00148975	0.00614337
ENSG00000222043	AC079305.10	0.00250022	35.3317	2.43155	0.00148975	0.00614337
ENSG00000268603	RP11-316O14.1	0.00709373	134.193	2.24869	0.00149396	0.00615916
ENSG00000132970	WASF3	0.00761473	35.3317	1.7022	0.00150482	0.00620155
ENSG00000251603	RP11-164P12.4	0.01239	35.3317	1.32463	0.00150529	0.00620229
ENSG00000124102	PI3	0.0941114	183.048	1.75805	0.00152325	0.00627263
ENSG00000272931	RP5-943J3.2	0.0112655	35.3317	1.36962	0.00153436	0.0063123
ENSG00000126746	ZNF384	0.0337562	43.9354	1.06331	0.00154014	0.00632754
ENSG00000197714	ZNF460	0.0120536	35.3317	1.36116	0.0015496	0.00636028
ENSG00000185250	PPIL6	0.0139288	35.3317	1.20916	0.00156616	0.00641343
ENSG00000036448	MYOM2	0.0100618	35.3317	1.40555	0.00158313	0.00647548
ENSG00000238083	LRRC37A2	0.00785914	35.3317	1.53109	0.00158454	0.00648
ENSG00000163909	HEYL	0.00208771	35.3317	2.71166	0.00159403	0.00650634
ENSG00000253508	RP1-170O19.14	0.00225718	35.3317	2.71166	0.00159403	0.00650634
ENSG00000143858	SYT2	0.00216449	35.3317	2.71166	0.00159403	0.00650634
ENSG00000114654	EFCC1	0.00200514	35.3317	2.71166	0.00159403	0.00650634
ENSG00000166664	CHRFAM7A	0.00203281	35.3317	2.71166	0.00159403	0.00650634
ENSG00000213967	ZNF726	0.00739197	35.3317	1.4607	0.00159847	0.0065232
ENSG00000245468	RP11-367J11.3	0.00602375	35.3317	1.59103	0.00161001	0.00656393
ENSG00000227896	RP11-77P6.2	0.00875957	65.1505	1.7617	0.00161789	0.00658861
ENSG00000163378	EOGT	0.0166248	35.3317	1.14776	0.00162104	0.0065989
ENSG00000273320	RP11-22N19.2	0.0171866	35.3317	1.14573	0.00162872	0.00662512
ENSG00000101452	DHX35	0.0251344	35.3317	1.06477	0.00163746	0.00665939
ENSG00000254893	AC113404.1	0.00347458	41.7907	2.43155	0.00164202	0.00667542
ENSG00000137875	BCL2L10	0.00872682	35.3317	1.50872	0.00165504	0.00672451
ENSG00000174899	PQLC2L	0.00417202	35.3317	1.89721	0.00171156	0.0069251
ENSG00000273254	RP1-100J12.1	0.00883006	68.1045	1.7617	0.00175313	0.00708122
ENSG00000173372	C1QA	0.0165486	1177.63	5.92798	0.00178263	0.00717864
ENSG00000272218	RP11-11N5.3	0.00693468	59.182	1.79412	0.00184372	0.00739811
ENSG00000277632	CCL3	0.0253107	1200.01	5.90032	0.0018524	0.00743015
ENSG00000076344	RGS11	0.00838934	120.778	2.06477	0.00188339	0.0075431
ENSG00000154240	CEP112	0.0106183	35.3317	1.307	0.00190074	0.00760831
ENSG00000182809	CRIP2	0.00846537	286.164	2.94612	0.00190999	0.00764246
ENSG00000138798	EGF	0.00403603	35.3317	2.14776	0.00191709	0.00766334
ENSG00000230724	LINC01001	0.0120017	35.3317	1.30227	0.00191808	0.00766479
ENSG00000111796	KLRB1	0.00146024	142.772	3.53109	0.00193786	0.00773223
ENSG00000183569	SERHL2	0.00952163	72.056	1.7617	0.00194493	0.00775755
ENSG00000213316	LTC4S	0.00618478	35.3317	1.71166	0.00197529	0.00785954
ENSG00000250397	RP11-1391J7.1	0.00524668	35.3317	1.71166	0.00197529	0.00785954
ENSG00000230453	ANKRD18B	0.00503885	35.3317	1.71166	0.00197529	0.00785954
ENSG00000101335	MYL9	0.00572017	35.3317	1.71166	0.00197529	0.00785954
ENSG00000236377	AC084809.3	0.00752988	55.1587	1.65982	0.00199028	0.0079177
ENSG00000026025	VIM	0.093939	71.4529	1.08167	0.00200995	0.00798555
ENSG00000230679	ENO1-AS1	0.00530283	38.0609	1.81684	0.0020288	0.00805293
ENSG00000196787	HIST1H2AG	0.0145834	116.478	1.8064	0.00203667	0.00807917
ENSG00000171126	KCNG3	0.00648185	35.3317	1.58767	0.00210159	0.00830629
ENSG00000196110	ZNF699	0.00836539	35.3317	1.44732	0.00210841	0.00832399
ENSG00000166415	WDR72	0.00527572	35.3317	1.66372	0.00211313	0.00833956
ENSG00000146950	SHROOM2	0.017859	42.2774	1.19188	0.00215144	0.00846882
ENSG00000189157	FAM47E	0.0158931	35.3317	1.15669	0.00222269	0.0087155
ENSG00000272851	RP11-801F7.1	0.0110146	38.2234	1.34409	0.00222325	0.00871611
ENSG00000107105	ELAVL2	0.022716	54.8145	1.18141	0.00228084	0.00892056
ENSG00000155640	C10orf12	0.0218071	35.3317	1.03483	0.00228246	0.00892527
ENSG00000119725	ZNF410	0.00430667	35.3317	2.00271	0.00229174	0.00895499
ENSG00000183621	ZNF438	0.0186687	40.8418	1.15853	0.00232	0.00905547
ENSG00000182326	C1S	0.00212506	170.957	3.53109	0.00236978	0.00923794
ENSG00000128886	ELL3	0.0023863	35.3317	2.36116	0.00238806	0.00928715
ENSG00000267322	SNHG22	0.00318113	35.3317	2.36116	0.00238806	0.00928715
ENSG00000269921	RP11-646I6.5	0.0028595	35.3317	2.36116	0.00238806	0.00928715
ENSG00000124440	HIF3A	0.00262214	35.3317	2.36116	0.00238806	0.00928715
ENSG00000223935	AC008074.3	0.00269984	35.3317	2.36116	0.00238806	0.00928715
ENSG00000170166	HOXD4	0.00311229	35.3317	2.36116	0.00238806	0.00928715
ENSG00000267302	RP11-178C3.2	0.00254232	35.3317	2.36116	0.00238806	0.00928715
ENSG00000281571	AC241585.2	0.00323519	35.3317	2.36116	0.00238806	0.00928715
ENSG00000243550	LINC01214	0.00255303	35.3317	2.36116	0.00238806	0.00928715
ENSG00000258365	RP11-1105G2.3	0.00230876	35.3317	2.36116	0.00238806	0.00928715
ENSG00000250137	RP11-380P13.1	0.00363349	387.059	3.87212	0.0023912	0.00929767
ENSG00000270792	RP11-103J8.1	0.00143126	35.3317	3.32463	0.00243213	0.00942338
ENSG00000188404	SELL	0.00147713	35.3317	3.32463	0.00243213	0.00942338
ENSG00000165606	DRGX	0.00171788	35.3317	3.32463	0.00243213	0.00942338
ENSG00000196616	ADH1B	0.00131959	35.3317	3.32463	0.00243213	0.00942338
ENSG00000188039	NWD1	0.00199099	35.3317	3.32463	0.00243213	0.00942338
ENSG00000152583	SPARCL1	0.00141218	35.3317	3.32463	0.00243213	0.00942338
ENSG00000261729	GS1-204I12.4	0.00154175	35.3317	3.32463	0.00243213	0.00942338
ENSG00000256193	LINC00507	0.00158724	35.3317	3.32463	0.00243213	0.00942338
ENSG00000123838	C4BPA	0.00185064	35.3317	3.32463	0.00243213	0.00942338
ENSG00000118432	CNR1	0.00166688	35.3317	3.32463	0.00243213	0.00942338
ENSG00000214309	MBLAC1	0.022511	42.6883	1.08717	0.00245995	0.00951816
ENSG00000256229	ZNF486	0.0117414	35.3317	1.28716	0.00246746	0.00954372
ENSG00000272769	RP11-725P16.2	0.00729484	72.5534	1.79412	0.00247939	0.00958641
ENSG00000169918	OTUD7A	0.00991878	103.121	1.82583	0.00248538	0.00960607
ENSG00000197928	ZNF677	0.0152861	39.507	1.20916	0.00249631	0.00964309
ENSG00000065371	ROPN1	0.00441632	35.3317	1.84659	0.00250029	0.0096532
ENSG00000182109	RP11-69E11.4	0.0205556	49.4627	1.20916	0.00252646	0.00974722
ENSG00000007402	CACNA2D2	0.011766	124.225	2.02629	0.00255254	0.00984071
ENSG00000060558	GNA15	0.011381	35.3317	1.31225	0.00257315	0.00990762
